# Genome-wide peptidoglycan profiling of *Vibrio cholerae*

**DOI:** 10.1101/2022.08.25.505259

**Authors:** Sara B. Hernandez, Laura Alvarez, Barbara Ritzl-Rinkenberger, Bastian Schiffthaler, Alonso R. Serrano, Felipe Cava

## Abstract

Most bacteria cells are protected by a peptidoglycan cell wall. Defining the chemical structure of the peptidoglycan has been instrumental to characterize cell wall associated proteins and to illuminate the mode of action of cell wall-acting antibiotics. However, a major roadblock for a comprehensive understanding of peptidoglycan homeostasis has been the lack of methods to conduct large-scale, systematic studies. Here we have developed and applied an innovative high throughput peptidoglycan analytical pipeline to analyze the entire non-essential, arrayed mutant library of *Vibrio cholerae*. The unprecedented breadth of these analyses revealed that peptidoglycan homeostasis is preserved by a large percentage of the genome organized in complex networks that functionally link peptidoglycan features with genetic determinants. As an example, we discovered a novel bifunctional penicillin-binding protein in *V. cholerae*. Collectively, genome-wide peptidoglycan profiling provides a fast, easy, and unbiased method for systematic identification of the genetic determinants of peptidoglycan synthesis and remodeling.

## Extended Data 1 - PG dataset for "Genome-wide peptidoglycan profiling of *Vibrio cholerae*" (part 1 of 2)

### Sheet: MP relative amount
Locus	M3	M4G	M4	M2	M5	M3-Lpp	M3Anh	D44G	D43	D34	M4M	D44	D45	M4Anh	T344	T444	D34Anh	D44Anh	T444Anh	D44Anh x2
VC0001	0.0126894	0.0199796	0.36655	0.0110297	0.00439186	0.0169543	0.0188458	0.00959868	0.00872608	0.0248035	0.00600025	0.224517	0.0154822	0.0346014	0.00518493	0.0181976	0.0207809	0.111408	0.0275789	0.0237468
VC0002	0.0190514	0.0191103	0.343247	0.0191573	0.00259306	0.0157518	0.0180322	0.0227617	0.000843334	0.0194039	0.0195685	0.23254	0.00634781	0.0235957	0.0067009	0.0141229	0.0134136	0.113999	0.0299543	0.0242193
VC0003	0.0234102	0.0234772	0.305766	0.0174334	0.0040304	0.0383238	0.0121905	0.00797642	0.00870012	0.0109159	0.0132987	0.233093	0.00924943	0.0299449	0.00246855	0.0287784	0.010341	0.13738	0.028185	0.0280669
VC0005	0.0277509	0.0341197	0.325607	0.0227778	0.00711099	0.031935	0.0169458	0.0162685	0.00935446	0.0303473	0.0143262	0.183314	0.0133458	0.0251569	0.0073534	0.0190913	0.0185721	0.123627	0.0348343	0.0262112
VC0008	0.0138633	0.0235103	0.349973	0.00966701	0.00519471	0.0322642	0.0173733	0.0136835	0.0139971	0.0268459	0.00744666	0.219481	0.00988637	0.0253968	0.00891902	0.0153944	0.0213972	0.108125	0.0335549	0.0246698
VC0009	0.0242367	0.0448919	0.322962	0.0163352	0.010297	0.0411026	0.0323593	0.0128141	0.0126593	0.0248545	0.00459342	0.168307	0.010038	0.0317291	0.00729407	0.0122436	0.0156415	0.109213	0.046403	0.0187187
VC0010	0.0226154	0.0255049	0.342007	0.0134507	0.00840351	0.0253116	0.0131865	0.00948522	0.00782272	0.0198775	0.009428	0.20568	0.00971774	0.0246003	0.00286843	0.0112607	0.0197709	0.150441	0.0346535	0.0290337
VC0011	0.0224351	0.0144738	0.390138	0.00794222	0.00273599	0.0162983	0.0142636	0.00870395	0.0171134	0.0159485	0.00703507	0.219634	0.0108822	0.0392911	0.00498796	0.025401	0.0206544	0.112497	0.0311404	0.020475
VC0013	0.0199569	0.063682	0.279201	0.0208055	0.0104253	0.0509075	0.021718	0.0162574	0.0302154	0.0594689	0.00801663	0.171021	0.0168624	0.0202098	0.0128269	0.0191608	0.0212967	0.0878715	0.0329471	0.0187875
VC0014	0.0320969	0.0471158	0.302152	0.0230409	0.00836472	0.0253395	0.0165386	0.0113227	0.0278552	0.0439974	0.0102613	0.175272	0.00893508	0.0324472	0.00721197	0.0114644	0.0213597	0.134507	0.0212027	0.0296459
VC0016	0.0278265	0.0267713	0.348669	0.0129329	0.00796267	0.0272156	0.0160611	0.0127864	0.0105453	0.0185986	0.00542798	0.194093	0.0139899	0.0270972	0.00693486	0.0132974	0.017373	0.144293	0.0325982	0.0275484
VC0017	0.0147347	0.0271696	0.367645	0.0250838	0.00616352	0.0243784	0.0204964	0.0105901	0.0151026	0.00390891	0.00602371	0.214147	0.00981252	0.0210051	0.00326772	0.015434	0.0158984	0.11922	0.0377914	0.0200157
VC0018	0.020947	0.0201974	0.355535	0.0102993	0.00408235	0.0180679	0.0137407	0.00436699	0.0118626	0.0198251	0.0132055	0.23143	0.00942264	0.0316198	0.00205403	0.016269	0.012082	0.131782	0.0267366	0.0197417
VC0019	0.0114927	0.0143367	0.239659	0.0128433	0.00283125	0.0492664	0.0127674	0.020444	0.0200868	0.0334407	0.00999772	0.205726	0.0106496	0.0406132	0.00961034	0.0227333	0.0253878	0.161305	0.037735	0.0324851
VC0021	0.00960391	0.0238256	0.346014	0.024912	0.00669567	0.0403426	0.0314358	0.0214556	0.016038	0.0209126	0.0117492	0.20833	0.00887169	0.0195784	0.00588607	0.0164659	0.0182885	0.125724	0.0344831	0.0209654
VC0022	0.0107767	0.0352116	0.31867	0.0472186	0.0132715	0.0301375	0.0247725	0.0205956	0.0350547	0.0211038	0.0107343	0.171262	0.0234746	0.0242974	0.0190782	0.0146927	0.0258189	0.0846592	0.0413748	0.0183343
VC0023	0.0236674	0.0412691	0.280964	0.0237309	0.0111254	0.0346628	0.0305089	0.0143046	0.0122137	0.0479015	0.00911317	0.204127	0.0200594	0.0306812	0.0100763	0.01269	0.0283706	0.0961715	0.0360131	0.0258465
VC0025	0.0150295	0.0333836	0.309244	0.0160107	0.0145157	0.0301845	0.0179262	0.0187254	0.0110076	0.0234012	0.00919804	0.240114	0.0117543	0.0307564	0.00558789	0.0224561	0.0182042	0.0816384	0.0450289	0.0193633
VC0026	0.024214	0.0200105	0.312878	0.0131946	0.00556559	0.0259457	0.0268391	0.0142474	0.00889475	0.0252856	0.00635946	0.230433	0.00995206	0.0299066	0.0039962	0.0190198	0.0168095	0.128759	0.0353306	0.0250518
VC0027	0.0146772	0.0328686	0.392391	0.0159629	0.0039022	0.0234976	0.0176332	0.0193418	0.00883807	0.0421039	0.00176457	0.199697	0.0119262	0.0195617	0.00956714	0.011157	0.0212728	0.089109	0.0198187	0.0161577
VC0028	0.0186384	0.0278374	0.356768	0.0162137	0.00522976	0.0288472	0.0207105	0.0187068	0.0136669	0.0218894	0.0121813	0.20831	0.0067079	0.0193662	0.00553775	0.0159896	0.0155881	0.115308	0.0347568	0.0241535
VC0029	0.011425	0.0266608	0.292224	0.0110861	0.00934643	0.0120573	0.0160149	0.0273475	0.018814	0.0192468	0.0123551	0.23639	0.0115732	0.0272812	0.00610815	0.0181969	0.0233302	0.126194	0.0447628	0.0281473
VC0030	0.0274406	0.0470312	0.343901	0.00343076	0.00336984	0.0181235	0.0110875	0.0107588	0.0148299	0.0406091	0.00775914	0.2367	0.00225777	0.0205883	0.00455183	0.0115661	0.0158714	0.106405	0.026286	0.0227378
VC0031	0.0204268	0.0344475	0.34848	0.0209091	0.00603882	0.0237238	0.0111488	0.00486662	0.0123934	0.0210854	0.00730866	0.212236	0.00769818	0.031233	0.00868161	0.017016	0.0189631	0.128118	0.0260039	0.0249347
VC0032	0.0182447	0.0322876	0.364214	0.0178492	0.00475167	0.0310742	0.0213369	0.0139434	0.0175996	0.0103084	0.00239263	0.19793	0.00697716	0.0384362	0.00300574	0.0155754	0.0112917	0.125056	0.0346695	0.028328
VC0033	0.0193448	0.0211242	0.357148	0.00571849	0.00428258	0.0260436	0.0150425	0.0110206	0.0102369	0.0240182	0.00625982	0.21785	0.0107891	0.0304306	0.00370726	0.0198021	0.0192085	0.117643	0.0371577	0.0231022
VC0034	0.0119053	0.0206983	0.341778	0.0141331	0.00663005	0.0334481	0.0177889	0.00611714	0.00522923	0.0393964	0.00502874	0.240852	0.00491624	0.0299245	0.00433446	0.0156252	0.0124532	0.10933	0.0385709	0.0257536
VC0035	0.0199977	0.0397677	0.284719	0.0704994	0.0104097	0.0210507	0.0190962	0.00820971	0.0309002	0.0562678	0.00844604	0.192416	0.0108185	0.0397574	0.00435302	0.0176416	0.0264863	0.117819	0.0311828	0.0290722
VC0036	0.0163984	0.0287414	0.280526	0.0276224	0.0123611	0.0406967	0.0254183	0.0154037	0.0129162	0.0255015	0.00683175	0.221021	0.0119133	0.0315195	0.00676392	0.0173396	0.0113949	0.119149	0.0268707	0.0316134
VC0037	0.032319	0.03164	0.281919	0.0125568	0.00677803	0.0246909	0.022637	0.0132404	0.0112575	0.0267087	0.0120054	0.230649	0.0070094	0.0287513	0.00485061	0.0220541	0.013381	0.137717	0.035614	0.0252313
VC0038	0.0279617	0.0133485	0.414922	0.0101848	0.00289328	0.0182848	0.00716635	0.0092536	0.00753048	0.0211746	0.0116358	0.218004	0.00500905	0.0292972	0.00269494	0.0174973	0.0139597	0.11337	0.0303199	0.02627
VC0039	0.0262327	0.0395432	0.359496	0.0174516	0.00537439	0.0235994	0.0161392	0.0166462	0.00964276	0.0178161	0.0121365	0.203317	0.0102828	0.0236884	0.00520966	0.0155202	0.0158445	0.113242	0.0306861	0.0244967
VC0040	0.0225605	0.0266326	0.27335	0.00665933	0.00660378	0.028953	0.0146216	0.00861055	0.0125554	0.0116969	0.00373863	0.283053	0.00976235	0.029567	0.00538328	0.0150112	0.0157339	0.136893	0.0356388	0.028987
VC0041	0.0329605	0.0235628	0.189606	0.0139387	0.00581766	0.0297167	0.0178092	0.0179929	0.013081	0.0214255	0.00842698	0.300338	0.0104906	0.0472521	0.00639966	0.0211394	0.0223848	0.149378	0.0332776	0.0246465
VC0042	0.0117132	0.0395935	0.306771	0.0213869	0.00711099	0.033947	0.030677	0.0147342	0.0138789	0.0357889	0.00418543	0.190734	0.0136183	0.0242962	0.0044674	0.0127246	0.0224691	0.109155	0.0413601	0.0227391
VC0043	0.0583756	0.0170905	0.324787	0.00902126	0.0035031	0.0226071	0.00855425	0.00463029	0.0110519	0.0208862	0.00876823	0.240989	0.0125503	0.0326605	0.00420056	0.0179781	0.0124173	0.140976	0.0276806	0.0295857
VC0044	0.0180669	0.0258554	0.375897	0.00905406	0.00213743	0.0249297	0.0120511	0.0114302	0.00724097	0.0176125	0.00493768	0.207295	0.00993704	0.0243904	0.00400554	0.0182939	0.0152852	0.119335	0.0334815	0.0273685
VC0046	0.0394216	0.0235976	0.344353	0.0149199	0.00626432	0.0210107	0.0135605	0.0114515	0.00807958	0.0208035	0.0109058	0.235152	0.00817595	0.0228587	0.00459326	0.0111526	0.0184701	0.123342	0.0261244	0.0264818
VC0047	0.0251431	0.0400592	0.304879	0.013481	0.0151247	0.0322514	0.0198769	0.0133871	0.0133684	0.031507	0.00468576	0.216826	0.0212153	0.0273883	0.00872515	0.0116631	0.0222418	0.095736	0.0437076	0.0209633
VC0048	0.0126449	0.0262711	0.339862	0.015066	0.00398468	0.0310489	0.0291926	0.017673	0.0185999	0.0204686	0.00468431	0.221	0.0157643	0.0216396	0.00931525	0.0119197	0.0269408	0.106612	0.0389111	0.016689
VC0049	0.0183325	0.0390047	0.334469	0.0122292	0.00719168	0.0198255	0.0335825	0.0142872	0.00841274	0.00903744	0.00534372	0.237223	0.00968073	0.024708	0.00192936	0.0126661	0.0178588	0.107213	0.0372611	0.0222644
VC0050	0.0249933	0.0244417	0.323069	0.00687045	0.0048367	0.0387406	0.0189246	0.0123243	0.00937775	0.026001	0.00806946	0.233333	0.00994963	0.0281607	0.00320103	0.0182157	0.0104661	0.120248	0.032254	0.0262239
VC0051	0.0153027	0.0304793	0.341154	0.0159661	0.00759167	0.0234173	0.0238899	0.0193594	0.0128035	0.0177455	0.00617475	0.236932	0.00628811	0.0244245	0.00394777	0.0146332	0.021309	0.103585	0.0319967	0.0206963
VC0052	0.0148093	0.0198948	0.562946	0.0143514	0.00416343	0.021706	0.0108809	0.0051618	0.00907897	0.0208707	0.00255991	0.139479	0.00577869	0.0256783	0.00507923	0.0125997	0.0116269	0.113767	0.0266876	0.0207833
VC0053	0.073116	0.0201333	0.313691	0.0145558	0.00545939	0.0251041	0.00784963	0.0104216	0.00486442	0.0278306	0.0147064	0.242079	0.00709134	0.0220013	0.00249207	0.0114929	0.0111205	0.100785	0.0264349	0.0200773
VC0054	0.0184618	0.0165914	0.431315	0.0228607	0.00150173	0.0133417	0.00623903	0.00521879	0.0089977	0.0158762	0.00715296	0.229515	0.0163486	0.0296866	0.00581195	0.0146746	0.0102655	0.12304	0.0270313	0.0320947
VC0055	0.0151239	0.0175448	0.324813	0.00579148	0.00844324	0.0370803	0.0251678	0.0234656	0.0156786	0.0222009	0.00790244	0.197655	0.0103743	0.0292206	0.00653892	0.0236842	0.0216302	0.11463	0.045014	0.0245433
VC0056	0.0344789	0.0265467	0.322364	0.00957115	0.0062763	0.0306678	0.028942	0.017758	0.0109066	0.0198939	0.0163791	0.210141	0.0167054	0.0251323	0.0058886	0.0149659	0.0105331	0.115818	0.0443745	0.0233353
VC0057	0.0226842	0.0166793	0.299759	0.0141473	0.00619413	0.0234768	0.0110057	0.0146722	0.00723517	0.00644594	0.0119528	0.270691	0.0106506	0.0228506	0.00231382	0.0265603	0.0106522	0.141235	0.0457226	0.0340752
VC0058	0.0289182	0.0264368	0.336146	0.00806165	0.00300933	0.0285273	0.0177645	0.0111482	0.00841421	0.0406166	0.00811672	0.219376	0.00653764	0.0332002	0.00764946	0.011423	0.0166843	0.130138	0.0275485	0.0240624
VC0059	0.0349988	0.022236	0.316484	0.0235105	0.00846035	0.0226442	0.00751051	0.0144306	0.0103893	0.0164734	0.00903556	0.235814	0.00792136	0.0314173	0.00598409	0.0240678	0.00654783	0.136742	0.0233849	0.0222826
VC0060	0.0171075	0.00985666	0.342986	0.00390029	0.00304885	0.0134461	0.0233985	0.0102715	0.0145295	0.0189762	0.00546806	0.2709	0.0109097	0.0298013	0.0079929	0.0161241	0.0172945	0.14471	0.0479468	0.0258811
VC0061	0.0297505	0.0301974	0.275302	0.0242031	0.00569054	0.0376097	0.0240003	0.0152339	0.0119415	0.02298	0.00797713	0.222785	0.0126698	0.032207	0.00562081	0.0144975	0.0196666	0.124817	0.0352369	0.0242829
VC0062	0.0235756	0.0193408	0.467611	0.0137282	0.00583048	0.0292494	0.0153463	0.00931523	0.0114522	0.0149512	0.00825775	0.164317	0.00769444	0.021817	0.00464496	0.0111875	0.012761	0.125339	0.0247456	0.0230349
VC0063	0.0197116	0.021565	0.33812	0.019615	0.0070427	0.0149221	0.00756767	0.010006	0.00677288	0.0151118	0.00861111	0.253457	0.00946489	0.0263906	0.00226006	0.017612	0.019582	0.127241	0.0337278	0.0231919
VC0064	0.0250614	0.0298161	0.292838	0.0300579	0.00606598	0.0414076	0.0163248	0.0102932	0.0117158	0.0106586	0.0120458	0.220768	0.0160024	0.0203253	0.00442366	0.0215551	0.0133482	0.118446	0.034997	0.0304716
VC0065	0.0254743	0.0166458	0.386577	0.00572485	0.00252145	0.0255928	0.0147785	0.00987436	0.00993137	0.01586	0.0087686	0.213794	0.00862293	0.0294672	0.00505061	0.0151562	0.0113013	0.125417	0.0328238	0.0251002
VC0066	0.0223533	0.0253101	0.295202	0.0324797	0.0117598	0.0375092	0.0248358	0.0168986	0.0215242	0.0246163	0.00715077	0.199141	0.0145837	0.0196804	0.00731789	0.012945	0.015829	0.112252	0.043437	0.0318021
VC0067	0.0223403	0.0180608	0.332727	0.0113725	0.00590652	0.0165314	0.00765745	0.00652132	0.00537831	0.026612	0.0123217	0.247239	0.0102298	0.0242436	0.00333093	0.0136071	0.0206469	0.150491	0.027068	0.0343439
VC0068	0.022732	0.0249945	0.340822	0.0168585	0.00698286	0.0241933	0.0183863	0.0134035	0.0097448	0.0178815	0.00430372	0.233394	0.00673206	0.0268724	0.00536896	0.0161874	0.0164066	0.118434	0.034503	0.0208404
VC0069	0.0169235	0.024015	0.346486	0.0063529	0.00486922	0.0212839	0.01838	0.0171749	0.00693658	0.0226575	0.00681479	0.227848	0.00936401	0.0207744	0.0063151	0.0157095	0.0153984	0.125206	0.0323363	0.0231997
VC0070	0.0284382	0.0406432	0.304286	0.025481	0.0067173	0.0334254	0.0302826	0.0188255	0.0155259	0.0292074	0.0115336	0.201079	0.0133387	0.0292349	0.00983915	0.0160284	0.0171571	0.0936062	0.0305118	0.0195441
VC0071	0.0255232	0.0330738	0.311271	0.00520886	0.00722697	0.0326169	0.0246168	0.0161303	0.0117	0.0311567	0.00889089	0.213431	0.00781335	0.0279995	0.00721608	0.0191638	0.0130041	0.120546	0.0446644	0.0259777
VC0072	0.0291987	0.028418	0.295554	0.0201002	0.00650393	0.0356172	0.0295239	0.00926682	0.0178219	0.0143087	0.0129144	0.219182	0.0102204	0.0252003	0.00424562	0.012137	0.0138888	0.120011	0.0365369	0.0217779
VC0073	0.00982793	0.0245291	0.470508	0.0187119	0.00578974	0.0241492	0.0214907	0.0158149	0.00977749	0.0302001	0.00586776	0.154006	0.00435432	0.0191879	0.00642973	0.00871263	0.0123064	0.0759357	0.0273896	0.0147533
VC0074	0.0209431	0.0255402	0.367112	0.0126488	0.00447064	0.0151049	0.0165011	0.01266	0.00961604	0.0176554	0.00243557	0.212037	0.0125748	0.0288753	0.00432718	0.0156559	0.0160325	0.11242	0.0328633	0.0230558
VC0075	0.0242552	0.0282021	0.305367	0.0116816	0.00517631	0.0271693	0.0211567	0.0171921	0.0122652	0.0254618	0.0048014	0.221374	0.010033	0.0212924	0.0123871	0.0144612	0.0203938	0.139158	0.0380331	0.0260445
VC0076	0.0272968	0.0164776	0.370301	0.00604307	0.00480293	0.01374	0.00823122	0.00877801	0.0108055	0.0208459	0.0107343	0.258503	0.0052646	0.0267702	0.00327004	0.0175267	0.0151798	0.128231	0.0376192	0.0240108
VC0077	0.0176411	0.0219778	0.357458	0.013607	0.00527824	0.0307706	0.00871671	0.0161154	0.0105082	0.0201879	0.00516828	0.24029	0.00882007	0.0337827	0.00821839	0.0147298	0.0144082	0.117592	0.0240466	0.0195157
VC0078	0.0305893	0.0441811	0.300624	0.0352705	0.00882023	0.0254471	0.0160825	0.0167576	0.00849501	0.0240079	0.0106899	0.192834	0.0192781	0.0249948	0.00527301	0.0204941	0.0165972	0.12829	0.0374144	0.0268907
VC0079	0.0142398	0.0269241	0.352567	0.00737168	0.00449013	0.0284418	0.0246668	0.0153306	0.0132365	0.020452	0.00447386	0.200843	0.0169636	0.0243392	0.0075083	0.0172961	0.0155994	0.120597	0.0398364	0.025756
VC0080	0.0345705	0.0399406	0.285347	0.0310387	0.00813917	0.0356473	0.0201692	0.0172928	0.0125933	0.0250842	0.00961354	0.173614	0.0156315	0.028854	0.00626018	0.0180196	0.0128712	0.125798	0.0293336	0.0275123
VC0081	0.0307048	0.0311508	0.281883	0.0251233	0.00625549	0.043669	0.0293585	0.0181964	0.0122329	0.0239078	0.00972144	0.208934	0.0140848	0.0274586	0.00610855	0.0145133	0.0213364	0.0965784	0.0322794	0.025716
VC0082	0.0193725	0.0198714	0.344664	0.01453	0.00550299	0.0275579	0.018235	0.0147026	0.0121257	0.0115876	0.00530202	0.212908	0.00730798	0.0254361	0.00424888	0.0240121	0.0135246	0.144345	0.0363957	0.0275304
VC0083	0.0206247	0.0263885	0.298294	0.0115386	0.00755504	0.0247451	0.0199029	0.0153802	0.0101214	0.0147722	0.00999876	0.27328	0.0143081	0.0276055	0.00526862	0.0151531	0.0102153	0.14146	0.0357947	0.0284103
VC0085	0.0336565	0.0278985	0.315733	0.0199636	0.00791843	0.0328119	0.0200639	0.0142187	0.0174553	0.0212337	0.00755533	0.176481	0.0144881	0.0310353	0.00410248	0.0163731	0.0175977	0.137071	0.0393223	0.0273671
VC0086	0.00982287	0.0432815	0.317887	0.0152702	0.0114141	0.0494843	0.0247107	0.0221263	0.0194059	0.021929	0.00347623	0.181195	0.0197247	0.0244499	0.00500154	0.0129499	0.0132068	0.106443	0.0469562	0.0269251
VC0087	0.0206619	0.0437048	0.282834	0.0440548	0.0141563	0.050058	0.0330649	0.0192876	0.0243112	0.0288025	0.00877855	0.201662	0.0266182	0.0267084	0.00799094	0.0131332	0.0182262	0.0970522	0.0207254	0.029487
VC0088	0.0167295	0.0434981	0.349743	0.024108	0.00512935	0.0276781	0.0217843	0.0151994	0.013987	0.088426	0.00874233	0.163509	0.0206183	0.0257732	0.009868	0.0126758	0.0192509	0.0859788	0.0294283	0.0164249
VC0089	0.020447	0.0269359	0.409104	0.0107277	0.00845227	0.0382385	0.0220525	0.0127441	0.0057446	0.0196878	0.00754568	0.169523	0.00751893	0.0309794	0.004346	0.0198314	0.00955284	0.126763	0.0343024	0.0266953
VC0090	0.024924	0.0203862	0.345782	0.00734267	0.00434187	0.0291616	0.0142013	0.0111177	0.0102576	0.0160153	0.00751666	0.244573	0.00574706	0.0375676	0.00158627	0.0184451	0.0129774	0.136555	0.0257452	0.0268537
VC0091	0.0233154	0.0225013	0.38771	0.00890842	0.00642536	0.0211511	0.014371	0.0102118	0.00940645	0.0244468	0.00949106	0.212568	0.00765967	0.0259748	0.00344546	0.0175905	0.0199628	0.122256	0.0269046	0.0201161
VC0092	0.0203339	0.016725	0.296454	0.0412693	0.00658923	0.0207949	0.0145876	0.0105032	0.0104936	0.0162676	0.010712	0.221904	0.0134382	0.0186228	0.00536761	0.0192627	0.00961567	0.137885	0.0439493	0.035637
VC0093	0.0190428	0.0238518	0.371634	0.0120063	0.00771494	0.0208176	0.0140845	0.00579091	0.0119415	0.020733	0.00986037	0.220215	0.0105438	0.0300273	0.00515879	0.0164927	0.0125731	0.123378	0.0276178	0.0243449
VC0094	0.0152922	0.0234127	0.336607	0.0190517	0.00307869	0.0240959	0.0223621	0.0159397	0.011142	0.0218333	0.00654546	0.231276	0.00921586	0.0235654	0.00311999	0.0181721	0.014787	0.121018	0.04146	0.024741
VC0095	0.017735	0.0249709	0.283339	0.0399169	0.00332038	0.0264591	0.0241262	0.0187622	0.00929782	0.028087	0.0064032	0.232324	0.00528065	0.0297785	0.00496308	0.0188039	0.013747	0.123904	0.0359121	0.0284742
VC0096	0.0226403	0.0221207	0.302269	0.0205816	0.00264559	0.0260306	0.0225632	0.012103	0.0086466	0.0245285	0.00914911	0.21738	0.0161134	0.027613	0.00328352	0.0208142	0.0170055	0.148811	0.0317864	0.0273132
VC0097	0.0373776	0.0232276	0.282769	0.0306828	0.00783294	0.0482847	0.0114601	0.00774396	0.00856699	0.0183394	0.0159746	0.226875	0.0291337	0.0215127	0.00328321	0.0127628	0.016624	0.133903	0.049739	0.0289822
VC0098	0.0172895	0.0363595	0.314432	0.0149292	0.00685927	0.0427251	0.0206296	0.0104126	0.0136677	0.0172142	0.00674056	0.200195	0.0126524	0.0213057	0.00653403	0.0175929	0.0181598	0.122077	0.0491357	0.0263663
VC0099	0.0199454	0.0322317	0.3134	0.0381611	0.00476684	0.03361	0.0191289	0.0154958	0.0082915	0.0233503	0.00757696	0.206452	0.0186948	0.0256172	0.00622531	0.0126207	0.0182189	0.11722	0.0270231	0.0247329
VC0100	0.0209402	0.0396612	0.345328	0.0274438	0.00596684	0.0416363	0.0247046	0.024218	0.00756122	0.0138521	0.00634077	0.170335	0.0126743	0.0253108	0.0058035	0.0145618	0.0146939	0.109233	0.0326142	0.0261193
VC0103	0.0225288	0.0274841	0.355258	0.0221914	0.0042461	0.0355628	0.0135304	0.0163141	0.00735278	0.0220758	0.00952871	0.194381	0.0122075	0.0258789	0.00269481	0.0167759	0.0162828	0.114137	0.0364992	0.0234118
VC0105	0.0243737	0.0667879	0.276482	0.0300433	0.00731648	0.0355535	0.025413	0.0112852	0.0312029	0.0469776	0.00694152	0.173634	0.0209368	0.0256286	0.007814	0.0139559	0.0203208	0.129649	0.0264723	0.0304546
VC0106	0.0338049	0.0347928	0.251417	0.0303078	0.0246335	0.0382952	0.0258908	0.020749	0.00581619	0.0220164	0.0158416	0.167297	0.0183632	0.029132	0.00783011	0.0198244	0.00924293	0.139157	0.0357811	0.0193413
VC0107	0.0329628	0.0217656	0.320577	0.0057096	0.00500666	0.0150439	0.0168494	0.00862042	0.0100587	0.0194622	0.00753554	0.238217	0.0205617	0.0365005	0.00484957	0.0193919	0.0137807	0.124387	0.0324774	0.0214394
VC0108	0.0135485	0.037926	0.273708	0.0402852	0.00562194	0.0326557	0.0257955	0.0249957	0.0174229	0.0296724	0.00486859	0.241982	0.0036765	0.0287729	0.00440793	0.017967	0.0168403	0.0781285	0.0546437	0.0177884
VC0112	0.015818	0.0257144	0.341685	0.0131504	0.00578554	0.0339295	0.0216672	0.013312	0.0117533	0.031809	0.00390058	0.205545	0.0124156	0.029916	0.00627622	0.0172048	0.0142507	0.11273	0.0353726	0.0276688
VC0113	0.0371315	0.0530289	0.253271	0.0272954	0.0109374	0.101208	0.0197653	0.0145908	0.0122715	0.0276046	0.0240704	0.173004	0.0356202	0.0154026	0.00917428	0.0105773	0.0154611	0.121253	0.0247874	0.0371458
VC0114	0.014433	0.032745	0.329815	0.0227097	0.00846793	0.0311679	0.0262243	0.0146776	0.0137861	0.0281686	0.00869668	0.197767	0.012724	0.0250188	0.00575202	0.0204018	0.0225342	0.137881	0.0349212	0.0219721
VC0115	0.024046	0.0192036	0.336501	0.00834146	0.00729929	0.024163	0.0221944	0.0124065	0.012867	0.0178215	0.00999937	0.226517	0.0125382	0.0296946	0.00420317	0.0176871	0.0183414	0.12358	0.0362635	0.0277872
VC0116	0.0210324	0.0288563	0.299394	0.020598	0.00777678	0.031745	0.0158428	0.0153116	0.0163866	0.022262	0.0106135	0.23168	0.00514285	0.0287904	0.0070712	0.0142625	0.0209493	0.123387	0.0286898	0.0227159
VC0117	0.0265887	0.0588686	0.355539	0.00622061	0.00501252	0.0266244	0.00251781	0.0104477	0.0179658	0.0418505	0.00568282	0.211635	0.0100794	0.0256046	0.00410644	0.0151094	0.0152712	0.09848	0.0219099	0.0245669
VC0118	0.0277815	0.0197305	0.269608	0.0173303	0.00442464	0.0329128	0.0147971	0.00963787	0.0113062	0.0255623	0.0104091	0.271396	0.00968713	0.0319641	0.00584416	0.0228948	0.0148728	0.130028	0.0348166	0.02346
VC0120	0.0101681	0.0173381	0.374782	0.0101323	0.00356752	0.0340549	0.0186579	0.0106168	0.0114529	0.0189081	0.0093609	0.201289	0.0105854	0.01837	0.00326875	0.0150324	0.0158007	0.140613	0.0346181	0.0258746
VC0121	0.0223592	0.0398164	0.319344	0.0532128	0.00755421	0.0385446	0.0109688	0.0126154	0.010741	0.0106284	0.00954261	0.186038	0.0105266	0.0267395	0.0162397	0.0158013	0.0166084	0.122936	0.0343774	0.0253553
VC0122	0.0200205	0.0338509	0.316332	0.0325049	0.0051298	0.0221318	0.00717222	0.011157	0.0107181	0.0267677	0.00676803	0.238484	0.0135572	0.0417762	0.00706706	0.0132635	0.0164986	0.110828	0.0213121	0.0236866
VC0123	0.0194335	0.0585682	0.226062	0.0352359	0.00827738	0.0408586	0.0141961	0.0206305	0.0108052	0.0314206	0.00509101	0.229658	0.0132663	0.019652	0.00506943	0.00824346	0.0205369	0.11495	0.0284848	0.0339595
VC0125	0.00827418	0.0143249	0.239511	0.0156009	0.00453325	0.0187324	0.0137606	0.00969513	0.0109424	0.0215876	0.00153087	0.30875	0.0112917	0.0263979	0.00657494	0.014959	0.0168199	0.131724	0.0379167	0.0275338
VC0126	0.021118	0.0325183	0.338568	0.0139355	0.00430782	0.0265577	0.0123536	0.0093135	0.0167854	0.0155167	0.0107871	0.232812	0.0104187	0.030921	0.0042421	0.0216462	0.0147501	0.11383	0.0284683	0.0244409
VC0127	0.00413302	0.0211646	0.327197	0.0328063	0.00447929	0.0378176	0.023567	0.0184608	0.00478605	0.013496	0.0118716	0.224486	0.0129678	0.0268874	0.00570303	0.0205422	0.018743	0.117448	0.0249727	0.0233215
VC0129	0.0140299	0.0196383	0.346077	0.0143175	0.0136886	0.00998578	0.0156459	0.0116686	0.0106138	0.0265404	0.00620028	0.202394	0.012755	0.0350885	0.0053581	0.0197595	0.0129926	0.152994	0.0316143	0.0324281
VC0130	0.0239034	0.0267449	0.26734	0.0248055	0.00668008	0.0430424	0.0140486	0.0147978	0.00968924	0.0231717	0.00739277	0.233867	0.00719091	0.0429728	0.00815773	0.0201834	0.0248102	0.135949	0.035983	0.0249455
VC0131	0.0235475	0.033979	0.341573	0.0261018	0.00694098	0.0290443	0.0160212	0.0114459	0.0103256	0.0194839	0.0108894	0.212491	0.0108738	0.0288057	0.0041821	0.0169095	0.0182709	0.124146	0.0358094	0.0238173
VC0132	0.025785	0.0181692	0.281539	0.00553675	0.00544085	0.00964796	0.030932	0.0192125	0.00875952	0.016073	0.00835284	0.235559	0.0173984	0.0224858	0.00548056	0.029445	0.0241457	0.161619	0.0413063	0.0373699
VC0133	0.0190847	0.0216204	0.323126	0.0122153	0.00601622	0.0268111	0.0238221	0.0150906	0.00918761	0.026419	0.00715149	0.237375	0.0111398	0.0335427	0.00661507	0.0176603	0.0174551	0.134306	0.0400273	0.0252558
VC0134	0.0240929	0.0224325	0.316655	0.00672267	0.00572517	0.0274982	0.0238775	0.00481501	0.00774872	0.0204839	0.0130024	0.211805	0.010972	0.0316543	0.0044072	0.020125	0.0177404	0.134925	0.0400323	0.0263373
VC0135	0.0218773	0.0219947	0.332652	0.0144811	0.00611558	0.0300354	0.0137082	0.0108487	0.0139377	0.0214866	0.00564764	0.218059	0.013344	0.0287963	0.00667554	0.0166083	0.0174035	0.12816	0.0314866	0.0271615
VC0136	0.0243751	0.0395451	0.325047	0.0249013	0.0100442	0.0356652	0.0149303	0.0138109	0.00895714	0.0322668	0.0145934	0.189804	0.0123941	0.0242774	0.00794974	0.0153964	0.0161875	0.118288	0.033519	0.0251034
VC0137	0.0204421	0.0198417	0.329675	0.0240393	0.00787656	0.0245329	0.00964151	0.012259	0.0112977	0.0204157	0.0129874	0.244256	0.00743349	0.0259667	0.00255172	0.0225852	0.00917439	0.129429	0.0300746	0.0254472
VC0139	0.0130588	0.028023	0.326584	0.0363108	0.00889051	0.0268676	0.0223826	0.0165417	0.0256198	0.0351529	0.0049368	0.211027	0.0103393	0.0258716	0.00852967	0.013925	0.0228227	0.0966527	0.0365957	0.0179968
VC0140	0.00811258	0.0380982	0.301216	0.0187982	0.0104661	0.0433871	0.0284211	0.0138233	0.0114168	0.01778	0.00407996	0.259813	0.0142404	0.0161714	0.0031032	0.0249229	0.0104125	0.114999	0.0338139	0.0226033
VC0141	0.0383204	0.016913	0.317753	0.0288349	0.0047903	0.0261649	0.0180486	0.010497	0.0127579	0.0058451	0.0169683	0.213446	0.0107832	0.0224707	0.00839606	0.0155072	0.0187007	0.132146	0.0322442	0.0254665
VC0142	0.0166691	0.0332978	0.303459	0.0123421	0.00563417	0.034848	0.0176797	0.0204891	0.0163475	0.0241926	0.00413674	0.203999	0.0158067	0.0335899	0.00714558	0.0142232	0.0233351	0.125344	0.0458229	0.0258417
VC0144	0.0214658	0.0287254	0.293132	0.0167735	0.0147321	0.0334634	0.0290629	0.0172396	0.0144729	0.0518893	0.00829651	0.215756	0.0166891	0.0258539	0.00860171	0.0107443	0.0250376	0.0966758	0.039974	0.0202548
VC0145	0.0212709	0.0210548	0.273818	0.0124261	0.0078379	0.0507687	0.0182305	0.0126372	0.0136331	0.0140557	0.00300005	0.251067	0.0114715	0.0270647	0.00507557	0.0175637	0.0158908	0.13538	0.0391047	0.0241034
VC0146	0.0309274	0.0284707	0.346564	0.016997	0.00663018	0.038898	0.0254621	0.0148913	0.0102444	0.0211918	0.0112228	0.196899	0.0112578	0.0239921	0.00719834	0.014971	0.0173037	0.110957	0.0288048	0.0253628
VC0148	0.0228561	0.0320254	0.32341	0.0165969	0.00513082	0.0256076	0.0237886	0.0130045	0.00902007	0.0293986	0.0085809	0.216614	0.00922729	0.0232878	0.00544696	0.0163246	0.0159993	0.12314	0.0357712	0.029021
VC0149	0.0166954	0.0152198	0.329323	0.0258019	0.00568823	0.0251083	0.0191588	0.0136866	0.00747308	0.00645397	0.00849473	0.226536	0.00732227	0.0291758	0.0036111	0.017553	0.0127195	0.129245	0.0387125	0.0321133
VC0151	0.00892565	0.0294198	0.303262	0.0149588	0.0064882	0.045168	0.0321533	0.0212242	0.0158571	0.0238404	0.00352997	0.216767	0.0157992	0.0243503	0.00308717	0.0158602	0.0170942	0.108077	0.047217	0.0257639
VC0152	0.019882	0.0394881	0.311495	0.00778409	0.00505094	0.0389732	0.019645	0.0156178	0.00998588	0.0271337	0.00886472	0.188429	0.0193668	0.0216085	0.00925734	0.016655	0.0157044	0.121992	0.0413959	0.0322177
VC0153	0.0273205	0.0265665	0.324596	0.0237996	0.0096567	0.0408105	0.0164605	0.0128563	0.0123521	0.0228135	0.0117737	0.208649	0.0137922	0.0302406	0.00468092	0.015052	0.0184039	0.118724	0.0354179	0.0266089
VC0154	0.0291049	0.023986	0.344157	0.0142025	0.00469797	0.0264615	0.0181464	0.0137401	0.00958182	0.0213654	0.00948547	0.218252	0.0106477	0.0281911	0.0056546	0.0185837	0.0165801	0.121572	0.0275738	0.0222604
VC0156	0.0300839	0.043061	0.338652	0.00469517	0.00684413	0.031969	0.0260286	0.017826	0.00960279	0.0152743	0.00831322	0.192598	0.0118448	0.0275688	0.00528764	0.0128835	0.0183951	0.122632	0.0319566	0.0318824
VC0157	0.0171881	0.0225475	0.276756	0.0334285	0.00421251	0.0404333	0.0269619	0.0194463	0.00791374	0.0381408	0.00719695	0.234747	0.00408021	0.0249971	0.00458529	0.0203765	0.0157905	0.0978909	0.0428077	0.0235973
VC0159	0.0177387	0.0308561	0.333494	0.00923811	0.00531872	0.0280138	0.0123249	0.0121216	0.0108206	0.0320994	0.00552637	0.217417	0.0109651	0.0236076	0.00569462	0.0121829	0.021111	0.137739	0.0315864	0.0301042
VC0162	0.0152325	0.0151781	0.393585	0.00470658	0.00678726	0.0194375	0.00965316	0.00706896	0.011828	0.0156912	0.00950905	0.214184	0.00640833	0.0451533	0.004027	0.0228898	0.0145707	0.119494	0.0235905	0.0187477
VC0163	0.0532514	0.0409962	0.233214	0.0205731	0.00592134	0.0334579	0.0356542	0.0141996	0.0111026	0.0533445	0.0337226	0.223254	0.0148063	0.0210268	0.00897931	0.013718	0.01065	0.153299	0.0339466	0.0217286
VC0164	0.0195062	0.0205473	0.288416	0.0180852	0.00442287	0.0267607	0.0145802	0.00958665	0.0152962	0.0197315	0.00705788	0.24635	0.0215181	0.0341073	0.00687353	0.0187427	0.0129	0.131088	0.0345228	0.0238381
VC0166	0.0184277	0.0238655	0.327094	0.00863814	0.00804675	0.0312253	0.0210558	0.0142828	0.0119866	0.0229197	0.010336	0.215014	0.0111599	0.0255715	0.010015	0.0179403	0.0162281	0.130236	0.0348505	0.0268913
VC0167	0.0161421	0.0403575	0.284398	0.0198759	0.0152951	0.0546815	0.03231	0.0191888	0.0153515	0.01994	0.0135671	0.201675	0.0167988	0.030639	0.00619786	0.0221751	0.0109986	0.119444	0.0374115	0.0288629
VC0168	0.0192157	0.0403334	0.298531	0.0125139	0.00849264	0.0390009	0.0299037	0.014679	0.0104774	0.0192998	0.00606922	0.210137	0.0125168	0.0290447	0.00529245	0.0184741	0.0140847	0.127796	0.0446378	0.0231987
VC0169	0.0272215	0.0299708	0.338083	0.0143575	0.00400625	0.017871	0.00962665	0.0100352	0.0133318	0.0238059	0.0113122	0.24794	0.00719772	0.0363763	0.00270293	0.022857	0.0121361	0.114073	0.0372692	0.0204216
VC0170	0.0173754	0.0331793	0.303707	0.0273045	0.00409202	0.0108945	0.0190032	0.0209949	0.0209066	0.0215822	0.00802789	0.215909	0.0084383	0.032056	0.00442295	0.0159718	0.0195264	0.132824	0.0383144	0.0250232
VC0171	0.0481414	0.0252073	0.311243	0.0208605	0.00695192	0.0217162	0.0101215	0.015065	0.00851479	0.0229251	0.0124404	0.2096	0.00787554	0.0314241	0.00496423	0.0286127	0.00682289	0.127517	0.0276983	0.0246404
VC0172	0.0272052	0.0448514	0.277188	0.0074258	0.0146445	0.0421465	0.0207162	0.0193382	0.00775571	0.0213291	0.00936481	0.205556	0.00641305	0.0229295	0.0118518	0.0158377	0.0245761	0.132214	0.050158	0.0285805
VC0173	0.021102	0.0571475	0.316375	0.0127851	0.00570913	0.0192725	0.0121304	0.00441917	0.0104039	0.0320488	0.00621826	0.222945	0.00755221	0.0363339	0.00559907	0.0149212	0.0160422	0.126342	0.0273504	0.0254031
VC0174	0.013548	0.0211465	0.337524	0.0129687	0.00743035	0.0158785	0.0194035	0.0132872	0.0118384	0.0148345	0.00893697	0.218471	0.0122883	0.0285904	0.0043442	0.0188496	0.0172083	0.13675	0.0358876	0.0301304
VC0175	0.0227687	0.0234349	0.343842	0.0146728	0.00569978	0.0306893	0.0184916	0.0148836	0.0129349	0.0189512	0.00837545	0.22669	0.00966793	0.0260981	0.00549208	0.017103	0.0158157	0.0987695	0.0402653	0.0215408
VC0177	0.0153564	0.0285648	0.320752	0.0293979	0.00350511	0.0201421	0.019513	0.014637	0.0127521	0.0281271	0.00890232	0.194307	0.0110396	0.0277601	0.00671293	0.0284023	0.0136168	0.125212	0.0338185	0.0212871
VC0178	0.0108745	0.0199299	0.459545	0.0097744	0.00471241	0.0235291	0.0158171	0.0162425	0.00795455	0.0374742	0.00911749	0.182187	0.0071253	0.0195072	0.0120145	0.0129724	0.0181416	0.0850038	0.0241075	0.0173144
VC0179	0.0244551	0.0276361	0.312514	0.0402222	0.00460544	0.0302629	0.0176084	0.0128631	0.0106085	0.026191	0.0111243	0.213309	0.00974514	0.0189487	0.000924916	0.0189484	0.0182308	0.129676	0.0287463	0.022866
VC0180	0.0322837	0.0272838	0.265899	0.0246736	0.0111145	0.0221525	0.0194419	0.0131878	0.0111001	0.0148816	0.0182944	0.234462	0.0142732	0.0275573	0.0046525	0.0187977	0.0295624	0.152707	0.0341869	0.0272572
VC0181	0.0238254	0.0291279	0.335627	0.0216491	0.00394005	0.0238202	0.0294351	0.0187525	0.011614	0.0522058	0.0102273	0.200183	0.0099989	0.0172356	0.00711365	0.0130976	0.0165364	0.103844	0.0403392	0.0101454
VC0182	0.029806	0.0170591	0.32062	0.0285976	0.00386345	0.0226566	0.0122655	0.00901843	0.0109469	0.00936542	0.0122768	0.241835	0.0140088	0.0293409	0.010372	0.0197914	0.021372	0.106358	0.034793	0.0239347
VC0183	0.0112515	0.0296349	0.363533	0.0178967	0.00452552	0.021776	0.0195811	0.0123133	0.0121717	0.0232458	0.00606561	0.209909	0.0123454	0.029093	0.00683591	0.0194515	0.016181	0.123694	0.032151	0.0201729
VC0185	0.0211681	0.0316679	0.345365	0.0249944	0.00629779	0.0235836	0.0120627	0.00920695	0.0181417	0.0357101	0.0100235	0.190293	0.00770833	0.0313576	0.00667026	0.0135603	0.0224875	0.117423	0.0314919	0.0208893
VC0186	0.0120166	0.0364726	0.340887	0.0120256	0.00725283	0.0371615	0.0249958	0.0190881	0.016268	0.0176665	0.00465248	0.191979	0.0119093	0.0271695	0.00560473	0.0112575	0.0226752	0.116843	0.0435571	0.0257844
VC0187	0.0185236	0.0223857	0.33608	0.0248017	0.0043768	0.0298138	0.025584	0.0101681	0.00596568	0.0202831	0.00523791	0.251734	0.00865802	0.0209136	0.00194003	0.0192101	0.0178914	0.113397	0.0361302	0.0321287
VC0188	0.0178264	0.0258232	0.332173	0.0131963	0.0072799	0.03023	0.0152345	0.0144041	0.00830546	0.0222485	0.00713733	0.226467	0.0138366	0.0280809	0.00518317	0.0167151	0.0166779	0.126111	0.0280222	0.0262022
VC0190	0.0170376	0.0192997	0.276408	0.0126396	0.00452689	0.0399992	0.0198304	0.0127223	0.0129616	0.0210312	0.00942941	0.267475	0.00802749	0.0254148	0.00595829	0.0246468	0.0154055	0.128403	0.0429992	0.0273438
VC0191	0.0216555	0.0316681	0.335684	0.0214818	0.0013832	0.0395448	0.0120959	0.0148718	0.0129017	0.0307083	0.00567032	0.199519	0.0109957	0.0275472	0.0071841	0.0152021	0.015364	0.123146	0.0403626	0.0225832
VC0192	0.0153229	0.0308425	0.347747	0.0105332	0.00505011	0.0247591	0.0152869	0.0142397	0.0102141	0.0241889	0.00405112	0.232051	0.0106141	0.0297053	0.00441652	0.015387	0.0124138	0.135277	0.0288258	0.0282985
VC0194	0.0120793	0.0208018	0.343562	0.00588042	0.00447877	0.0233829	0.0243988	0.0147355	0.0125724	0.0156384	0.00759518	0.250614	0.00505387	0.0219483	0.00535118	0.0164164	0.015835	0.117103	0.0405153	0.0213074
VC0195	0.0228262	0.0219929	0.377144	0.0100359	0.00613784	0.0313886	0.0153341	0.00830335	0.000762569	0.0295634	0.00685769	0.200039	0.0164632	0.0244177	0.00389491	0.0147484	0.0143909	0.130426	0.0327279	0.0238778
VC0196	0.0156147	0.0220663	0.351926	0.0270723	0.00419827	0.030242	0.0200374	0.014392	0.00840174	0.0192057	0.0113299	0.22887	0.00708526	0.0277575	0.00591492	0.00690187	0.0126736	0.121511	0.0353072	0.0257157
VC0197	0.0235566	0.0383475	0.321102	0.0249086	0.00657515	0.0347042	0.0248294	0.0163695	0.0101443	0.0160931	0.00670408	0.195391	0.0228738	0.0211632	0.00747788	0.010726	0.0130633	0.107102	0.0492486	0.0227273
VC0198	0.0248199	0.0635782	0.263398	0.00569202	0.00776458	0.0546896	0.0425892	0.0278933	0.0133801	0.0803998	0.019	0.162455	0.0129537	0.026886	0.00606122	0.0127059	0.0311831	0.0934887	0.0346609	0.0116745
VC0199	0.00937128	0.013425	0.339454	0.0139208	0.00506342	0.0416362	0.0162123	0.0148472	0.0146861	0.019932	0.00442827	0.225175	0.0200907	0.0204424	0.00716101	0.0152489	0.0165704	0.128487	0.0351801	0.0265661
VC0200	0.0138315	0.0414772	0.344139	0.0280715	0.00877171	0.0394788	0.0266977	0.0210161	0.0116694	0.0262037	0.00970422	0.150981	0.00994428	0.0267596	0.0092613	0.0226713	0.0200171	0.0984128	0.0424895	0.0201616
VC0201	0.00816797	0.0172363	0.433712	0.00530681	0.00659618	0.0233527	0.0133935	0.0139426	0.0182921	0.00807112	0.00491914	0.225047	0.0119981	0.0301845	0.0075832	0.0161351	0.0119713	0.0850744	0.0233657	0.0182327
VC0202	0.0296846	0.0254777	0.33	0.00918145	0.00469709	0.0264836	0.0174845	0.014855	0.0122513	0.0286601	0.0114669	0.228051	0.00628624	0.030957	0.00374461	0.0131528	0.0174489	0.119498	0.0297245	0.0287
VC0203	0.0154742	0.0256362	0.336052	0.0130562	0.00463944	0.0276287	0.0201201	0.00391013	0.00778688	0.0401394	0.0176823	0.244349	0.0128359	0.0159059	0.00478712	0.012526	0.0144963	0.099372	0.0306979	0.0191146
VC0204	0.0289919	0.0223416	0.35537	0.0322388	0.00584281	0.0298251	0.019391	0.0148526	0.0117798	0.0202568	0.00671485	0.201589	0.0106828	0.0285055	0.0042401	0.0158621	0.0135003	0.11696	0.0297677	0.0240793
VC0206	0.0230626	0.0109391	0.308776	0.00888982	0.00306498	0.0381647	0.0092012	0.00628934	0.00608109	0.0132962	0.00627537	0.26316	0.00820551	0.0343006	0.00532455	0.0234023	0.0123807	0.143677	0.0316432	0.0239894
VC0207	0.00901588	0.0335865	0.334458	0.026636	0.00118394	0.0312349	0.0358151	0.0216825	0.0320019	0.0243603	0.00787096	0.195575	0.0137106	0.0261462	0.0133582	0.0108638	0.0259104	0.0871858	0.0346181	0.0208804
VC0208	0.0169829	0.0258207	0.337255	0.018614	0.00771968	0.02779	0.0167021	0.0148613	0.0107823	0.0169555	0.010593	0.200015	0.0142714	0.0284973	0.00531938	0.016138	0.0166392	0.127538	0.0326841	0.0267902
VC0209	0.0278571	0.0281857	0.347348	0.0550145	0.00617463	0.0295288	0.0171582	0.00578748	0.012864	0.00733686	0.0128048	0.180108	0.00790885	0.0214304	0.00515699	0.020302	0.0119739	0.110474	0.0266658	0.0246874
VC0210	0.0177844	0.0332317	0.305252	0.0402366	0.00992887	0.0379852	0.0231438	0.0178849	0.0139696	0.00990868	0.00533754	0.225703	0.0132261	0.0271136	0.00414176	0.0133622	0.0131353	0.12248	0.0336672	0.0273513
VC0211	0.0110829	0.0213361	0.342234	0.0117696	0.00352181	0.0172664	0.0110261	0.00737473	0.0118885	0.0151886	0.00741468	0.298493	0.00530173	0.0297959	0.00553083	0.0149756	0.0145801	0.118349	0.0313758	0.0206654
VC0212	0.0139482	0.00196881	0.398806	0.00576748	0.0057098	0.0186179	0.017066	0.0067895	0.00720007	0.0569081	0.00619759	0.219986	0.00594382	0.034428	0.00719091	0.00979987	0.0132423	0.115274	0.0287427	0.024514
VC0213	0.0111985	0.0320673	0.415128	0.00604792	0.0035403	0.0192933	0.0221884	0.0136998	0.0110875	0.0621877	0.00630707	0.205804	0.00746057	0.0231425	0.00574101	0.0137798	0.0101328	0.0999119	0.020792	0.0152713
VC0214	0.0328711	0.014445	0.382804	0.0123184	0.0043323	0.0189172	0.0101487	0.0109279	0.00940394	0.020567	0.0119074	0.223573	0.00866461	0.0327682	0.00443009	0.0160253	0.0103507	0.13422	0.0215112	0.0274677
VC0216	0.0311772	0.0339666	0.311471	0.00987211	0.00726649	0.0384311	0.0159185	0.0143076	0.0146462	0.0558348	0.00659451	0.175287	0.0134184	0.0278372	0.00929778	0.0154276	0.0248968	0.127324	0.0343208	0.0278177
VC0217	0.0270201	0.0386084	0.342307	0.0239445	0.0056715	0.0263867	0.0166568	0.0169834	0.00796104	0.0242469	0.0113581	0.181532	0.0164089	0.0218804	0.00679891	0.0201895	0.0163037	0.126001	0.0393368	0.0249355
VC0219	0.0116902	0.030534	0.352211	0.0319594	0.00669815	0.0337522	0.0263168	0.0166216	0.0190139	0.00635844	0.0058447	0.195239	0.0117849	0.0240876	0.00857767	0.0145184	0.0186669	0.113212	0.0338512	0.0196342
VC0220	0.0370777	0.0196062	0.345252	0.0228025	0.00287668	0.0117112	0.0122081	0.0115157	0.00933575	0.00738487	0.00714292	0.24023	0.0085744	0.0293001	0.00246255	0.0146876	0.00946805	0.135377	0.0265121	0.0271987
VC0221	0.0186801	0.0326992	0.292433	0.018499	0.00888889	0.0444122	0.0264705	0.0188575	0.0089222	0.0235478	0.00429345	0.229567	0.0125635	0.0276829	0.00354904	0.021659	0.014011	0.114197	0.0324331	0.0224483
VC0223	0.0138811	0.0230421	0.3137	0.022561	0.00379961	0.0254137	0.0179657	0.0129759	0.00684213	0.0200615	0.00618824	0.241519	0.00447372	0.0355304	0.005121	0.0151978	0.0170004	0.12966	0.0308234	0.0290366
VC0224	0.0223182	0.0195371	0.351191	0.0158141	0.00586493	0.0240068	0.012254	0.0056906	0.00544836	0.0128431	0.00595697	0.225417	0.00863208	0.022245	0.00487976	0.0131569	0.010904	0.117695	0.0395515	0.0327709
VC0225	0.01563	0.0327069	0.346583	0.0375008	0.00293683	0.0329531	0.0110352	0.00794854	0.00712835	0.0234944	0.00612259	0.198184	0.0108062	0.0298614	0.00706095	0.0142471	0.0127867	0.117576	0.0349056	0.0247117
VC0226	0.0244159	0.0146356	0.338168	0.0122157	0.00669567	0.0237392	0.0127404	0.00970618	0.00882751	0.0120393	0.00674278	0.231551	0.0108682	0.0332249	0.00482102	0.0164737	0.0129567	0.144457	0.0345793	0.0267917
VC0228	0.0190092	0.0176769	0.377311	0.008264	0.00640656	0.0285667	0.0162238	0.0135978	0.00821468	0.0136523	0.00892718	0.215477	0.00818686	0.0220688	0.00451255	0.0200462	0.0147714	0.117984	0.037896	0.02475
VC0231	0.0159685	0.0225466	0.29673	0.0151217	0.00372392	0.0280103	0.0183131	0.0139567	0.0184177	0.0148048	0.00562851	0.267081	0.00216946	0.0370912	0.00370606	0.0152898	0.0189944	0.113768	0.0361646	0.0330678
VC0232	0.0331004	0.0309203	0.296916	0.0227682	0.00850234	0.0325499	0.0120659	0.0135335	0.011025	0.0339857	0.01862	0.2148	0.0168506	0.0250554	0.00721587	0.0158511	0.0167756	0.116729	0.0379556	0.0246928
VC0234	0.0263215	0.0369659	0.342515	0.0193987	0.00943905	0.0386509	0.0151721	0.0121269	0.0100496	0.0260024	0.0133757	0.191369	0.0171057	0.0305688	0.00383636	0.0136551	0.0188165	0.111388	0.0324463	0.0243418
VC0235	0.0165609	0.0217233	0.325647	0.0105155	0.0047787	0.0224387	0.0121931	0.0102266	0.0113003	0.0237419	0.00567538	0.239023	0.0169835	0.0372314	0.00413671	0.0215625	0.01507	0.120204	0.0344501	0.0263344
VC0236	0.0227637	0.0247995	0.328384	0.0271609	0.00740476	0.0305551	0.0179687	0.0153943	0.00770268	0.0312653	0.0146696	0.226679	0.0138609	0.0196485	0.00655992	0.0170433	0.0175656	0.107399	0.0342433	0.0199163
VC0237	0.0415619	0.0203035	0.389565	0.0126772	0.00720095	0.0261149	0.0201994	0.00823831	0.0109252	0.00770063	0.0257717	0.169262	0.00927601	0.0210004	0.00404331	0.0145616	0.0186134	0.124054	0.0306951	0.0216011
VC0238	0.0162129	0.0284845	0.354184	0.0184982	0.005166	0.0299946	0.0266489	0.0131471	0.00611378	0.0191836	0.0105262	0.221	0.00699744	0.0196994	0.00358777	0.0143317	0.014624	0.106111	0.0365053	0.0260698
VC0239	0.0440302	0.0473927	0.364771	0.0184773	0.00552992	0.027019	0.0134624	0.0146453	0.0106695	0.0113186	0.0138474	0.194249	0.00655036	0.0190399	0.00608019	0.0136371	0.015594	0.129486	0.0216478	0.0202711
VC0240	0.0146789	0.0255248	0.434331	0.0259744	0.0062351	0.0261327	0.0121956	0.00885316	0.00329816	0.0233507	0.0145649	0.175044	0.0162437	0.0239315	0.00697168	0.0115593	0.0117854	0.0921598	0.027059	0.0166334
VC0241	0.0215347	0.0258767	0.331727	0.0221415	0.00773925	0.0325578	0.0241758	0.0172661	0.0111332	0.033516	0.00843952	0.203457	0.0112131	0.0287677	0.00459294	0.0113004	0.0192021	0.119909	0.0242656	0.0213014
VC0242	0.050661	0.040027	0.250717	0.0269024	0.00859681	0.0458507	0.0243499	0.0111121	0.0128322	0.0131626	0.0140667	0.225039	0.013752	0.034454	0.00645396	0.0144737	0.0237044	0.120091	0.0342145	0.0356904
VC0243	0.0205275	0.0225392	0.266286	0.026969	0.0127659	0.0303127	0.0221021	0.0168632	0.0141486	0.0404208	0.0155141	0.216251	0.0200349	0.0254758	0.00914177	0.0171978	0.0220482	0.127399	0.0368559	0.0306472
VC0244	0.0311037	0.0203894	0.344332	0.0170113	0.00702633	0.0277389	0.0130805	0.0108255	0.0133281	0.0238592	0.0040294	0.208534	0.0206175	0.0302003	0.00638237	0.0128115	0.0146186	0.121662	0.030084	0.0232894
VC0245	0.0374828	0.0162294	0.36254	0.0122318	0.00449147	0.018434	0.00337349	0.000671517	0.00535714	0.0266421	0.0143324	0.217198	0.00572138	0.0362309	0.00621736	0.0151059	0.0171677	0.132402	0.0338227	0.0266012
VC0246	0.0152983	0.0486941	0.310752	0.0404805	0.00586579	0.0477481	0.00885143	0.0186692	0.0158562	0.0301049	0.0120806	0.20862	0.0120582	0.0341136	0.00937728	0.0137525	0.0200447	0.100272	0.0248557	0.0142769
VC0247	0.0227321	0.0201141	0.363241	0.01033	0.00721508	0.0207821	0.0119068	0.00786918	0.00648993	0.0198463	0.0131701	0.204944	0.00769543	0.0286711	0.00412423	0.0121223	0.0177471	0.137786	0.035721	0.0255424
VC0248	0.0402136	0.0257042	0.383333	0.0138807	0.00349602	0.0244951	0.016875	0.011689	0.0104517	0.0297477	0.00610128	0.208089	0.00909143	0.0290911	0.00518489	0.0132617	0.0161585	0.11784	0.0217815	0.0231866
VC0249	0.0274714	0.0269786	0.343583	0.0191424	0.00373986	0.0301315	0.0122316	0.0111903	0.011281	0.0146422	0.0123552	0.186365	0.00858294	0.0308693	0.00654513	0.0178903	0.020525	0.13573	0.0294513	0.0298175
VC0250	0.00918836	0.018137	0.338976	0.010898	0.00814271	0.024932	0.0136734	0.0104904	0.00865171	0.0204807	0.00872352	0.245764	0.012561	0.0348171	0.00461969	0.0141618	0.0138296	0.131375	0.0303109	0.0235974
VC0251	0.0298562	0.0197914	0.42054	0.0132176	0.00435688	0.0228757	0.012821	0.0119216	0.011072	0.0497624	0.0192537	0.144157	0.0115022	0.016098	0.00838809	0.0113698	0.0162617	0.0927655	0.0260251	0.012222
VC0252	0.0263546	0.0149921	0.378485	0.0115929	0.00542277	0.0229208	0.014926	0.0136874	0.00585219	0.0407043	0.0138867	0.211954	0.0062797	0.0169128	0.00507702	0.0122018	0.012855	0.108301	0.0323864	0.0192943
VC0253	0.0214319	0.0198384	0.329211	0.0170885	0.00300789	0.0256987	0.0235614	0.0131888	0.00937287	0.026551	0.0094428	0.224271	0.00730333	0.0221279	0.0062131	0.0178928	0.0162471	0.123741	0.0392384	0.0258686
VC0254	0.0142291	0.0332837	0.324643	0.0191137	0.00533187	0.0305489	0.0263006	0.0158431	0.00362561	0.0311673	0.00559918	0.215764	0.0128423	0.0256568	0.00436462	0.0158447	0.0166365	0.122909	0.0375457	0.0274638
VC0258	0.0151014	0.026825	0.34744	0.0282786	0.00699682	0.0290958	0.0173186	0.0154566	0.010684	0.0389528	0.0171373	0.183004	0.00759249	0.0227033	0.00519011	0.0171028	0.0190995	0.106741	0.0291241	0.0191127
VC0259	0.0366931	0.029209	0.301375	0.0119707	0.00669571	0.0278227	0.0239551	0.0170919	0.0138998	0.0191797	0.0145103	0.225514	0.015006	0.0264276	0.00412535	0.0125173	0.0119056	0.134829	0.0408644	0.0298855
VC0260	0.028287	0.0223851	0.371303	0.0140957	0.00494361	0.03234	0.0188206	0.010777	0.0124579	0.0264977	0.00602012	0.20873	0.011128	0.0232484	0.00451108	0.0133642	0.0128863	0.118618	0.0342882	0.0248127
VC0262	0.0271527	0.0306336	0.312112	0.0260168	0.00867533	0.0213439	0.0183185	0.0133673	0.0176044	0.0280172	0.00744273	0.217954	0.0157571	0.0362441	0.00534391	0.0143533	0.0219252	0.107852	0.0278481	0.021089
VC0263	0.0832866	0.0198321	0.28334	0.0233433	0.00696359	0.0400756	0.0133721	0.0119471	0.0152457	0.00926233	0.0164077	0.257982	0.0115492	0.0269941	0.00977022	0.0151437	0.0122751	0.141978	0.0214794	0.030801
VC0264	0.0208275	0.0223712	0.331666	0.0259217	0.00555592	0.0231086	0.0180965	0.0142875	0.0105727	0.0188271	0.00837463	0.242678	0.00781041	0.0251049	0.00290387	0.0151781	0.0167314	0.118703	0.0334997	0.022225
VC0265	0.0125892	0.0274023	0.287809	0.0443065	0.00741312	0.0289653	0.0249835	0.024938	0.0128203	0.0234178	0.00748432	0.224536	0.00845288	0.0238576	0.00424133	0.0195628	0.0157066	0.128007	0.0387289	0.0271227
VC0266	0.0323939	0.0322958	0.280754	0.002632	0.00600193	0.0265784	0.0274253	0.0109852	0.00967876	0.0368611	0.00652291	0.212176	0.00981423	0.0380748	0.00451019	0.0161254	0.0136332	0.139746	0.0375615	0.0328959
VC0267	0.0342789	0.0226464	0.347405	0.01079	0.00418862	0.0182677	0.0150194	0.0137143	0.0105688	0.0124532	0.00926796	0.235302	0.00825593	0.0300175	0.00191606	0.0188708	0.0135809	0.140073	0.0287485	0.028334
VC0268	0.0105284	0.0340357	0.36996	0.019085	0.00824651	0.0310611	0.0154232	0.00732626	0.0186903	0.0497987	0.0039008	0.172842	0.0196826	0.0218531	0.00756137	0.00836191	0.0246875	0.0802453	0.0316715	0.0188978
VC0269	0.0228658	0.0179807	0.320825	0.0106966	0.00592172	0.0331297	0.0165332	0.0110826	0.0129404	0.0274386	0.0100282	0.242484	0.00810424	0.0327794	0.00416251	0.0170561	0.0190411	0.116086	0.0380446	0.0212342
VC0270	0.0224223	0.0175323	0.343105	0.0232435	0.0090065	0.0202047	0.0142289	0.0116666	0.0112385	0.0233792	0.00945177	0.215035	0.00956917	0.0323394	0.00667288	0.0177851	0.0178943	0.115038	0.0307449	0.0242197
VC0271	0.0211941	0.0294257	0.281221	0.0150863	0.00758538	0.0349637	0.021318	0.0130387	0.0100842	0.0247838	0.011361	0.23639	0.00881889	0.0287528	0.00538659	0.0115083	0.0149803	0.128781	0.0428501	0.0208898
VC0272	0.0127942	0.0346207	0.355627	0.021853	0.00369865	0.0336763	0.0337199	0.0145456	0.0160435	0.0539618	0.00744308	0.14546	0.0132482	0.0246297	0.00738956	0.0102359	0.0238786	0.104887	0.0326243	0.0165428
VC0273	0.0165195	0.0278463	0.354794	0.0212109	0.00669214	0.0284369	0.0204482	0.00994298	0.0118177	0.0102695	0.00747048	0.218144	0.0120405	0.0251812	0.00392994	0.0172646	0.0150544	0.117814	0.0250248	0.0324744
VC0274	0.0214814	0.0266941	0.229285	0.0257058	0.0109861	0.0280036	0.041837	0.0142228	0.0167279	0.00437062	0.00253947	0.316442	0.0213172	0.0199977	0.00482882	0.0225382	0.0217926	0.0989987	0.0477842	0.0268862
VC0275	0.0121099	0.0251777	0.34057	0.0217382	0.00699356	0.0414808	0.0222564	0.0182148	0.0136464	0.0383293	0.00605512	0.158506	0.0133066	0.0267476	0.00496389	0.0130224	0.0218456	0.0981999	0.039943	0.0216353
VC0276	0.0232993	0.0232621	0.295383	0.014317	0.00852123	0.0263851	0.0191251	0.0106297	0.0156555	0.0209592	0.00941866	0.251055	0.00390796	0.0255008	0.00651764	0.0228872	0.0154797	0.127097	0.0355208	0.0257589
VC0279	0.0107016	0.0242288	0.351994	0.0109522	0.013222	0.0361761	0.0277488	0.0178043	0.0112159	0.0428957	0.00860332	0.181706	0.00468046	0.0235508	0.00549734	0.0138495	0.03875	0.10722	0.0311382	0.0177374
VC0280	0.024703	0.0257678	0.3649	0.0199475	0.00783659	0.0300568	0.0174441	0.0180846	0.0126142	0.0214675	0.0105117	0.146466	0.00781167	0.0269516	0.00533103	0.0168065	0.0133226	0.131703	0.0371864	0.0267213
VC0281	0.0250951	0.0415023	0.25042	0.0205994	0.0162367	0.0687672	0.0416449	0.01921	0.0152297	0.0719919	0.0100773	0.168804	0.0250539	0.0234725	0.0125346	0.0151353	0.0376804	0.0800356	0.0365184	0.0244016
VC0282	0.0074997	0.0253477	0.237878	0.018512	0.00869404	0.0370366	0.0177965	0.0229169	0.0113924	0.0257947	0.0163982	0.22633	0.0212012	0.0290064	0.0065396	0.0203989	0.0198024	0.150548	0.0472695	0.0324394
VC0283	0.0297152	0.0349362	0.307423	0.0237946	0.00610734	0.0392638	0.0262078	0.0132055	0.0101686	0.0247426	0.0082932	0.204845	0.0116816	0.0256883	0.00515441	0.0117623	0.0218903	0.114475	0.0279303	0.0175809
VC0284	0.0168764	0.0241625	0.335066	0.014013	0.00695782	0.0292756	0.0165223	0.0157791	0.00760636	0.0229929	0.00650713	0.224209	0.00835902	0.0269351	0.00460318	0.0134992	0.0122223	0.128459	0.0292548	0.0288546
VC0285	0.0175686	0.0252475	0.29446	0.0198908	0.00534928	0.0225917	0.0211611	0.0195424	0.0114255	0.0231195	0.00922718	0.216968	0.0114655	0.0313487	0.00598739	0.0180029	0.0175965	0.159707	0.0488672	0.0257083
VC0286	0.0180903	0.0282428	0.349944	0.0111515	0.00451525	0.0210729	0.0150985	0.00666441	0.0128812	0.0122031	0.00371413	0.222437	0.0099887	0.0294705	0.0078717	0.0159823	0.0126553	0.13036	0.0293094	0.0271814
VC0287	0.0226036	0.0363054	0.341611	0.014591	0.00370165	0.0256896	0.0179865	0.011767	0.00832295	0.0213805	0.00525389	0.234615	0.0143328	0.0238784	0.00527414	0.0201688	0.0139925	0.121635	0.0410194	0.0251535
VC0288	0.0162225	0.0238275	0.324147	0.0207055	0.00505132	0.0482871	0.0446903	0.014063	0.0130876	0.0234385	0.0109449	0.18209	0.0146734	0.0188507	0.00362013	0.0127286	0.0177853	0.13609	0.0376402	0.0233075
VC0289	0.0212112	0.00966425	0.343292	0.007046	0.0043159	0.0271479	0.0137884	0.00832783	0.00734289	0.0154776	0.0127206	0.238285	0.0106109	0.0279732	0.0043715	0.0186394	0.0155985	0.12641	0.0284148	0.0235191
VC0290	0.012784	0.0307205	0.344969	0.0162151	0.0100989	0.0398022	0.021547	0.0218282	0.011671	0.0406905	0.00583534	0.193493	0.010248	0.0236821	0.00713989	0.0164543	0.0198739	0.11406	0.0344543	0.0183019
VC0291	0.00919597	0.0299115	0.348319	0.0165476	0.00587829	0.0318311	0.0265584	0.01386	0.0144466	0.0290162	0.00175895	0.201946	0.00988591	0.0311787	0.00287381	0.0178789	0.0194993	0.115694	0.0339998	0.0185851
VC0293	0.0225373	0.0171596	0.37258	0.0110707	0.00914961	0.0194616	0.00502876	0.0114116	0.00878784	0.0211708	0.0109055	0.231103	0.00726552	0.0262849	0.00339637	0.0183217	0.0164976	0.135194	0.02161	0.0239103
VC0298	0.0219372	0.025415	0.348027	0.0298734	0.00907435	0.0334216	0.0127328	0.012192	0.00833756	0.0257333	0.00946836	0.192323	0.00902513	0.0293784	0.0068641	0.0154072	0.0226785	0.113946	0.0320053	0.0248621
VC0299	0.0271361	0.0224459	0.34711	0.0064594	0.0044736	0.0269316	0.00256524	0.0127471	0.00675381	0.0229705	0.00667034	0.25591	0.00540081	0.0327458	0.00459974	0.0163494	0.0122668	0.128183	0.0244275	0.0233833
VC0300	0.0237608	0.0338562	0.272206	0.0781628	0.00805703	0.0404003	0.0213222	0.0122754	0.0113991	0.0218908	0.00712416	0.198805	0.0195098	0.0299967	0.00726048	0.014924	0.0223096	0.103097	0.033668	0.0311197
VC0301	0.0256926	0.0302968	0.31488	0.0509884	0.00615217	0.0296889	0.00902762	0.0116735	0.0112671	0.0199352	0.0107514	0.203068	0.0106567	0.0314778	0.00611973	0.0182809	0.0182357	0.122447	0.0236612	0.0231428
VC0302	0.0245404	0.0292111	0.324742	0.01732	0.00444024	0.0225892	0.0226154	0.0172793	0.00979973	0.0203881	0.0129354	0.209687	0.0111784	0.0291926	0.00403648	0.0185274	0.0140969	0.127419	0.0380382	0.0255611
VC0303	0.0166902	0.021561	0.344626	0.0240556	0.00453858	0.0215596	0.0215872	0.0123577	0.009212	0.0127698	0.00775434	0.220165	0.0104549	0.0239719	0.00372484	0.0167641	0.0132279	0.122962	0.0382728	0.0241915
VC0304	0.0322665	0.0213283	0.203229	0.0165873	0.00811844	0.0298983	0.0282205	0.0329242	0.0207483	0.00648185	0.00817769	0.294497	0.0104394	0.0335493	0.00584794	0.0240468	0.0180908	0.138008	0.0365285	0.0275103
VC0305	0.0179786	0.0208004	0.319102	0.016811	0.00517627	0.0339094	0.0193967	0.0153147	0.0075354	0.0275558	0.00804891	0.242024	0.00811376	0.0283008	0.0053912	0.0191584	0.0227911	0.113481	0.0337332	0.0228136
VC0306	0.025075	0.0371838	0.312018	0.0277561	0.00940014	0.0502449	0.0103273	0.0134563	0.0067014	0.0265334	0.0115718	0.173554	0.0103454	0.023144	0.00754615	0.021156	0.0152926	0.14153	0.0455849	0.0370209
VC0308	0.0205522	0.0340179	0.314663	0.0154538	0.00805502	0.025615	0.0119462	0.0135589	0.0103394	0.0361587	0.0143557	0.18704	0.0121393	0.0260105	0.00839795	0.0205683	0.018733	0.127338	0.0367366	0.0272721
VC0309	0.017558	0.0191253	0.388825	0.0149114	0.00367917	0.0298012	0.0186512	0.0109362	0.0140032	0.0190875	0.00600149	0.196371	0.0102256	0.0241562	0.00693098	0.0175454	0.0132764	0.12023	0.0344417	0.022361
VC0311	0.012439	0.0356987	0.297988	0.0118931	0.0105342	0.0356002	0.0282637	0.0270218	0.0102554	0.025589	0.0098468	0.22874	0.0105209	0.0280083	0.00566637	0.0194251	0.0222618	0.114179	0.0349615	0.0215528
VC0312	0.0293804	0.0520077	0.182522	0.0060492	0.00549397	0.104117	0.0351581	0.0223094	0.0175826	0.0308286	0.00668238	0.200121	0.0119739	0.0331395	0.016349	0.0195686	0.033619	0.0864687	0.0715749	0.0311828
VC0316	0.0194397	0.0211028	0.269732	0.0193205	0.00773254	0.0316933	0.0144605	0.0184859	0.0111117	0.0234418	0.00792624	0.229448	0.0126942	0.032905	0.00669707	0.0225892	0.021302	0.142498	0.0365976	0.0343817
VC0320	0.0281806	0.0310041	0.228516	0.019767	0.00618456	0.0327259	0.029333	0.0144961	0.0170301	0.0327787	0.0235575	0.24111	0.00898658	0.0222136	0.00832781	0.0180018	0.0228311	0.145416	0.0416705	0.0265147
VC0321	0.0238995	0.0325677	0.342548	0.0190391	0.00859539	0.0359734	0.014315	0.0141627	0.0121069	0.0183368	0.00758425	0.210197	0.0137795	0.0265627	0.00498268	0.0166245	0.0185686	0.115993	0.0367297	0.0238636
VC0330	0.0289137	0.0305287	0.285096	0.0230102	0.00468577	0.0340515	0.0202608	0.0167129	0.0121812	0.0249465	0.0116561	0.218553	0.0153011	0.0236599	0.00787356	0.0199103	0.0188014	0.128124	0.0306652	0.0217241
VC0331	0.02274	0.0428172	0.307858	0.0133566	0.00242572	0.0357862	0.0159408	0.0182532	0.0144319	0.0314487	0.00522108	0.19003	0.0145457	0.0219252	0.00473568	0.0158502	0.0170027	0.125229	0.0482442	0.0220234
VC0333	0.0268693	0.0259663	0.34851	0.0203014	0.00425157	0.0293793	0.0165379	0.0127973	0.0110424	0.0196824	0.00994605	0.212962	0.00757193	0.0296372	0.00398259	0.0206819	0.0164649	0.117267	0.0284209	0.018971
VC0334	0.017152	0.0306241	0.367762	0.0100994	0.00458632	0.0183957	0.0226784	0.0134099	0.0101177	0.0187303	0.00282157	0.204651	0.00769571	0.0263421	0.00458517	0.0159088	0.0163622	0.117796	0.0314576	0.020918
VC0335	0.0245662	0.0158388	0.344498	0.0114718	0.00343174	0.0176147	0.0181326	0.00658954	0.00677497	0.0217534	0.00843887	0.265842	0.00922744	0.0233379	0.0015532	0.0218377	0.0150798	0.116479	0.0328604	0.0329233
VC0337	0.0247038	0.0422271	0.253205	0.0204918	0.00878767	0.0363995	0.0230867	0.015407	0.01763	0.0157701	0.00728909	0.243537	0.0119856	0.0246773	0.00594848	0.0203288	0.0205899	0.132793	0.0423225	0.029821
VC0338	0.0334062	0.0127543	0.425755	0.0126586	0.0038161	0.0169981	0.0080166	0.0148833	0.011965	0.0191657	0.0117135	0.229155	0.0123713	0.0245728	0.00148547	0.00241201	0.0123243	0.0953536	0.0291528	0.0194249
VC0339	0.0190582	0.0189276	0.355372	0.00887269	0.00623748	0.0260989	0.0135279	0.00856738	0.00706576	0.0151759	0.00973609	0.206312	0.00908101	0.0279732	0.0042117	0.012484	0.0179136	0.148563	0.0357899	0.0305003
VC0340	0.00847137	0.0307781	0.328514	0.011571	0.00836218	0.0263437	0.0143369	0.014105	0.00970171	0.0500992	0.00219459	0.185557	0.017865	0.0283185	0.00364275	0.0203181	0.0283682	0.115737	0.0330814	0.0320979
VC0341	0.0295699	0.0243414	0.38589	0.0131368	0.00462682	0.0158176	0.0135559	0.0113107	0.00721974	0.0234688	0.0105737	0.220333	0.00569018	0.0270321	0.003802	0.0151131	0.0147368	0.116932	0.0269471	0.0244467
VC0342	0.0158524	0.0232964	0.381949	0.0113637	0.00531688	0.0256811	0.0213788	0.0180024	0.00284498	0.0136402	0.0050184	0.253205	0.00982314	0.0215432	0.00277374	0.0179473	0.00882875	0.089595	0.0309615	0.0201509
VC0344	0.022237	0.0344	0.335665	0.0243856	0.00899834	0.0424922	0.0276962	0.0145435	0.0149089	0.0182183	0.00549351	0.215419	0.0116852	0.0204068	0.00434664	0.0183346	0.0168679	0.113209	0.033835	0.020664
VC0345	0.0181469	0.0252559	0.314443	0.0142966	0.00850402	0.0304988	0.0115686	0.00819845	0.0110307	0.0222809	0.0131465	0.223582	0.0240505	0.0241325	0.00927906	0.01846	0.0143623	0.11559	0.041697	0.0245496
VC0346	0.013009	0.0334059	0.335467	0.0242227	0.00723457	0.0393581	0.0191302	0.0141046	0.0135182	0.0220104	0.0108431	0.18391	0.0180478	0.0314411	0.0058094	0.0176494	0.0185826	0.122854	0.0355725	0.0268197
VC0347	0.0440823	0.0329706	0.287195	0.0131061	0.00809874	0.0282703	0.0202366	0.0144712	0.00971045	0.0140918	0.0121669	0.247993	0.00811452	0.0255111	0.00454375	0.0180859	0.0146479	0.143233	0.0343556	0.0340029
VC0348	0.017593	0.0405992	0.337827	0.0283963	0.0116952	0.0508114	0.0287684	0.0161803	0.0231714	0.0583768	0.00990487	0.166462	0.0196621	0.0216481	0.0115097	0.00928946	0.0162635	0.0868577	0.0284563	0.0156753
VC0349	0.0207013	0.0194817	0.35241	0.0140587	0.0040351	0.0241846	0.018336	0.0129307	0.0106643	0.0241212	0.00327657	0.253074	0.0103477	0.0311756	0.00382441	0.0181509	0.0132661	0.110083	0.0302574	0.0284089
VC0350	0.0216523	0.0315796	0.314092	0.0211239	0.00915434	0.032426	0.0219167	0.0161158	0.0132911	0.0143701	0.00947693	0.198467	0.0141276	0.0197134	0.0111076	0.01418	0.0173798	0.13355	0.0390155	0.0247091
VC0351	0.0206639	0.0273748	0.261207	0.0197395	0.00799761	0.0388713	0.0124212	0.0113442	0.0081587	0.00925666	0.0107301	0.260478	0.0180709	0.0343797	0.00844926	0.0265453	0.0205091	0.136246	0.0419376	0.039648
VC0352	0.00858731	0.0385063	0.36625	0.0202724	0.00499719	0.0289843	0.026728	0.0174294	0.0143771	0.0185593	0.00655399	0.232674	0.00237689	0.0280061	0.0044867	0.0125306	0.0144052	0.0898986	0.0363704	0.0182766
VC0353	0.0377202	0.0309822	0.336276	0.0201496	0.0055533	0.0286004	0.00937416	0.0123963	0.00750058	0.0237766	0.0116649	0.27521	0.00680182	0.00642133	0.00547084	0.0120832	0.0139515	0.0845892	0.0309364	0.017458
VC0354	0.0232557	0.0169524	0.319998	0.0173837	0.00581248	0.027519	0.0107553	0.0135468	0.00934652	0.0219254	0.0111701	0.228761	0.0106131	0.0287369	0.00372821	0.0118567	0.0219914	0.152976	0.0377659	0.021271
VC0355	0.0172956	0.0219379	0.376263	0.0159838	0.00743766	0.0289248	0.0139478	0.0147946	0.0092535	0.0230564	0.00986884	0.197406	0.00628229	0.0358856	0.00423437	0.0214152	0.0174781	0.118242	0.023916	0.0189325
VC0361	0.0274789	0.0367663	0.327135	0.00928284	0.00573333	0.0232379	0.0110434	0.0102804	0.0107154	0.0261382	0.00694717	0.230102	0.00815132	0.0266422	0.00766451	0.0181574	0.0146406	0.136101	0.0353111	0.0243099
VC0362	0.0128659	0.0317597	0.220153	0.0264365	0.00917682	0.0150513	0.0268965	0.0153572	0.00895554	0.0205661	0.00692423	0.296201	0.0119889	0.0244818	0.00651713	0.0219412	0.016838	0.127329	0.0384441	0.0210782
VC0363	0.020033	0.0279152	0.350595	0.0284755	0.00524037	0.0225429	0.00987454	0.0122151	0.0112124	0.0191606	0.00982005	0.192473	0.0144672	0.0319138	0.00602962	0.0169476	0.0189752	0.126306	0.0282961	0.0293107
VC0365	0.0246557	0.0308905	0.310384	0.00836358	0.00632914	0.0381161	0.0189522	0.00874191	0.00873826	0.0155251	0.00843463	0.223804	0.00915461	0.0241239	0.00485131	0.0182546	0.0123626	0.15427	0.0356042	0.0269918
VC0370	0.0399457	0.030731	0.237987	0.0242869	0.0115075	0.0533192	0.0252597	0.0182299	0.00656805	0.0151819	0.0139622	0.239062	0.0116901	0.0274014	0.00764026	0.0161709	0.0127807	0.130838	0.0489512	0.0235354
VC0373	0.0178009	0.0315073	0.321938	0.0174597	0.0101328	0.0349231	0.0149163	0.0152904	0.0111719	0.0198074	0.00759065	0.196419	0.0235033	0.0248902	0.00720752	0.0113425	0.0164814	0.122986	0.0332747	0.0406964
VC0374	0.00954232	0.0165722	0.471052	0.010775	0.00412331	0.0149143	0.0239618	0.0136682	0.00621077	0.0124793	0.00646484	0.180528	0.00311004	0.0291436	0.00446897	0.0126957	0.0132973	0.0754813	0.0257739	0.0154162
VC0376	0.0177995	0.0380886	0.352356	0.00792548	0.00768884	0.0278576	0.0124409	0.0136499	0.00650169	0.0243527	0.00796143	0.198765	0.017376	0.0237014	0.00551645	0.0106335	0.0204092	0.130017	0.0299666	0.0268975
VC0377	0.0156601	0.0456623	0.284765	0.0274667	0.00969699	0.0405428	0.0292638	0.0193107	0.0126171	0.0319912	0.00841226	0.187427	0.0119362	0.0232341	0.00556368	0.0162858	0.0198647	0.124307	0.0274807	0.0244069
VC0378	0.0300174	0.0450985	0.323034	0.0242353	0.0111976	0.0404678	0.0168223	0.0177951	0.0146761	0.0223676	0.0083002	0.139697	0.0185439	0.0213402	0.009798	0.00997732	0.0235738	0.13258	0.0388912	0.0248186
VC0379	0.01346	0.0206917	0.416101	0.0233713	0.00689734	0.0287437	0.0171865	0.0174096	0.0129474	0.0281857	0.00114436	0.15021	0.00714913	0.0232759	0.00645065	0.0197155	0.0161244	0.105744	0.0279339	0.0184856
VC0381	0.0118078	0.0157311	0.242439	0.014493	0.00572029	0.0332037	0.0164188	0.0178204	0.0172733	0.0236922	0.00959405	0.285259	0.00861588	0.0325978	0.00480218	0.0175922	0.0261577	0.146112	0.0443146	0.0309752
VC0382	0.0195826	0.0180002	0.36962	0.0122898	0.0080044	0.0205168	0.00956981	0.0130503	0.0104046	0.0198453	0.0090305	0.226429	0.0100135	0.0264401	0.00502178	0.0208912	0.0127846	0.126132	0.0278162	0.027681
VC0383	0.0184993	0.0297529	0.339161	0.0221783	0.00714651	0.0361613	0.0230599	0.00919035	0.00915942	0.0162928	0.00703216	0.213253	0.0142772	0.0264567	0.00588047	0.016099	0.0163219	0.115082	0.0342679	0.0280091
VC0384	0.0204561	0.0244081	0.343318	0.0160827	0.00561995	0.0285546	0.00653839	0.00471668	0.00908894	0.0290434	0.00968446	0.242213	0.00954943	0.0277027	0.00383123	0.0173775	0.0175028	0.121616	0.0282958	0.0241817
VC0385	0.0130287	0.0251706	0.31243	0.0169061	0.00662205	0.0272934	0.0171112	0.0119542	0.0132366	0.0196941	0.00620221	0.244379	0.00760409	0.0271575	0.00500447	0.0165554	0.0170455	0.130198	0.0322644	0.0189722
VC0386	0.0263603	0.0216296	0.354113	0.013667	0.00209494	0.0268152	0.0106334	0.0118932	0.00910015	0.0189484	0.0109453	0.213429	0.00712672	0.024289	0.00323139	0.0209943	0.0243478	0.128769	0.0396707	0.0268413
VC0389	0.0385546	0.0314589	0.288436	0.0090771	0.00549752	0.0331617	0.0209493	0.016118	0.0127161	0.0305275	0.00824522	0.216325	0.0157898	0.0300921	0.00597095	0.0140676	0.024566	0.121815	0.0301378	0.023654
VC0390	0.010834	0.0304716	0.368039	0.012065	0.00657153	0.0270592	0.023193	0.0121301	0.0110904	0.0208015	0.00652603	0.206501	0.0123068	0.0244483	0.00671909	0.0155784	0.0174223	0.10927	0.0343368	0.0241246
VC0391	0.0130237	0.034794	0.345276	0.0211246	0.0049181	0.0303029	0.018322	0.0101981	0.00943721	0.0244594	0.00815143	0.219612	0.00774741	0.0257693	0.00228514	0.0188997	0.015931	0.113661	0.0371583	0.0215408
VC0392	0.0218754	0.0333095	0.328161	0.0186989	0.007033	0.0310092	0.0326205	0.0165981	0.00760696	0.014071	0.00875228	0.202107	0.0161412	0.0296554	0.00708053	0.0131611	0.0181464	0.105553	0.0345491	0.0262375
VC0394	0.0107972	0.0245923	0.344716	0.0182275	0.00573064	0.0306374	0.0178889	0.0144747	0.00761056	0.011567	0.00852353	0.272507	0.0108562	0.0217316	0.00594179	0.015266	0.0164506	0.0926286	0.0350479	0.0212892
VC0395	0.0238877	0.0231033	0.247789	0.0114725	0.00840394	0.0301228	0.0260429	0.0139161	0.00674423	0.032406	0.00643819	0.24414	0.0148021	0.0253325	0.00504819	0.0184483	0.0168382	0.142049	0.036948	0.0298961
VC0396	0.0227831	0.0316477	0.307461	0.0167362	0.00617573	0.0312128	0.018227	0.00812567	0.0103165	0.0220658	0.00669794	0.245494	0.00849565	0.025833	0.0054096	0.0176799	0.0167008	0.125684	0.032957	0.0261285
VC0398	0.0321946	0.0340433	0.2998	0.0278505	0.00454101	0.0319816	0.0175447	0.0144818	0.012915	0.0246773	0.0113087	0.191895	0.0144918	0.0236804	0.00774215	0.0191075	0.0188691	0.116923	0.0301895	0.0323293
VC0399	0.0266759	0.0343882	0.338018	0.0205614	0.00628368	0.0205907	0.0127271	0.0128641	0.012417	0.0200778	0.0113617	0.221389	0.0104826	0.026657	0.00433756	0.0152795	0.0157028	0.116576	0.0338617	0.0227839
VC0400	0.0342414	0.0342767	0.358105	0.0216731	0.00440312	0.0136574	0.0251365	0.0118059	0.00390785	0.0551485	0.0149091	0.196144	0.0236648	0.0255012	0.00650826	0.010753	0.0173087	0.0771308	0.0309266	0.0213682
VC0401	0.0156153	0.0361939	0.278297	0.0161231	0.00625823	0.0302851	0.00995438	0.00708389	0.0130975	0.0145298	0.0117477	0.256072	0.0191552	0.0266609	0.00280708	0.0291819	0.00798904	0.135205	0.0297249	0.0285387
VC0402	0.0242719	0.0230232	0.336191	0.0139722	0.00620209	0.0222625	0.00937992	0.00849705	0.00965899	0.0280017	0.0120644	0.257038	0.00893177	0.0313302	0.00119748	0.0224891	0.0158411	0.116861	0.0318181	0.0206127
VC0403	0.0160089	0.00379004	0.377275	0.0119886	0.00594551	0.0264629	0.0247508	0.0174185	0.0121335	0.0188872	0.00772793	0.160366	0.00737463	0.0576387	0.00592403	0.0271537	0.00995459	0.119027	0.0439422	0.0272367
VC0404	0.0233587	0.0380783	0.35233	0.0155099	0.00759025	0.0299134	0.0160967	0.0173537	0.0117657	0.0265577	0.00869163	0.211063	0.00989296	0.0204263	0.00841956	0.0146262	0.0172978	0.103033	0.0264404	0.0239225
VC0405	0.0177741	0.0272087	0.350501	0.0149957	0.00435854	0.0208884	0.0240555	0.0146047	0.00981983	0.0206439	0.00951538	0.223738	0.0092875	0.0268993	0.00418043	0.0157376	0.0174706	0.121593	0.0261454	0.0244949
VC0406	0.00665954	0.0106363	0.308997	0.0106183	0.00557583	0.0158798	0.0161903	0.0112479	0.0089235	0.0133323	0.00300339	0.287661	0.00343378	0.0213804	0.00139827	0.0211479	0.00761367	0.130232	0.0546271	0.0251741
VC0407	0.0220064	0.0214754	0.384129	0.0209318	0.00676065	0.024147	0.0150412	0.0108708	0.00839324	0.0224169	0.010798	0.169937	0.011539	0.022883	0.0147939	0.0151699	0.00990102	0.130724	0.0320041	0.0338287
VC0408	0.0189712	0.0243288	0.310598	0.0184867	0.00671673	0.0278436	0.0166346	0.0133238	0.00643098	0.0217896	0.00992635	0.22803	0.0086939	0.0313787	0.00468237	0.0216335	0.0163894	0.145413	0.0332855	0.0290157
VC0409	0.0170379	0.0195815	0.300086	0.0197228	0.00703954	0.0285941	0.0106319	0.0182486	0.0151282	0.0339468	0.0126936	0.218923	0.0143139	0.0222823	0.00748017	0.0171076	0.0169713	0.129397	0.0378934	0.0271402
VC0410	0.0184135	0.0182239	0.359748	0.0303944	0.0025584	0.0203275	0.0056195	0.00473884	0.019304	0.0185001	0.00719033	0.259615	0.00350527	0.0340249	0.00796965	0.0126986	0.0125789	0.112768	0.0279184	0.0235615
VC0411	0.0222429	0.0198114	0.344558	0.0142093	0.00423171	0.029065	0.0192243	0.0135657	0.011188	0.0275628	0.00540202	0.245219	0.00764505	0.0296573	0.00390291	0.0175794	0.0135691	0.107888	0.0319615	0.026582
VC0412	0.0375899	0.0390935	0.248744	0.0275953	0.00770159	0.0556791	0.0205433	0.0131329	0.0186041	0.0207149	0.00614612	0.178866	0.037413	0.0362303	0.00526757	0.023496	0.0190158	0.131162	0.0389947	0.0348147
VC0413	0.0218361	0.0392545	0.274982	0.013716	0.00802007	0.0550624	0.0331641	0.0252966	0.0112467	0.0151972	0.0106245	0.176386	0.0148394	0.0291231	0.00487183	0.0120979	0.0321791	0.156059	0.0343209	0.0289995
VC0414	0.0238172	0.0292509	0.350767	0.0208663	0.00881617	0.0255058	0.0193101	0.0102777	0.00745796	0.0233898	0.00766139	0.197053	0.0104826	0.0299579	0.00512481	0.0169829	0.0190854	0.119804	0.034704	0.0236458
VC0416	0.0249329	0.0447252	0.261272	0.0101466	0.00539934	0.0488255	0.0256811	0.0124647	0.0222008	0.049491	0.00593082	0.203854	0.0184707	0.0247538	0.00702652	0.0155407	0.0262175	0.135574	0.0425765	0.0278174
VC0418	0.0231985	0.0238588	0.326129	0.0166776	0.00454251	0.0162316	0.0145186	0.0111396	0.013342	0.0312672	0.0100993	0.217169	0.0125442	0.031324	0.00524166	0.0136019	0.0180117	0.13287	0.0282148	0.0254224
VC0419	0.0227472	0.0200548	0.356203	0.00670698	0.00316688	0.0228832	0.014426	0.00844911	0.00558626	0.036176	0.00890384	0.230295	0.0061422	0.0284608	0.00159957	0.0154457	0.0173639	0.134932	0.0253336	0.0268068
VC0420	0.0201448	0.0231834	0.317667	0.010812	0.00508226	0.0330522	0.0229644	0.0176753	0.0107615	0.022243	0.00563597	0.254862	0.0110996	0.0224733	0.00354608	0.0218736	0.0166872	0.115254	0.0314013	0.0257872
VC0421	0.0187212	0.0164844	0.341952	0.0208977	0.00537921	0.0171359	0.00992882	0.0083978	0.00774281	0.0231844	0.0108725	0.23235	0.00691477	0.0296691	0.00443336	0.0208106	0.0133366	0.154197	0.0262504	0.0283851
VC0422	0.0186288	0.0268747	0.364169	0.00985996	0.00267428	0.0129779	0.0245212	0.0131026	0.0107165	0.0136583	0.0054006	0.224776	0.00926078	0.0221719	0.0034788	0.0200399	0.0191565	0.111088	0.0379039	0.0251893
VC0423	0.020925	0.0306162	0.302547	0.020464	0.00754142	0.0376017	0.0226599	0.0139792	0.0122827	0.0175216	0.00801399	0.246796	0.00803545	0.023967	0.00354436	0.0172986	0.0132456	0.123868	0.0378654	0.0201246
VC0424	0.0152036	0.022093	0.358076	0.0108033	0.00665467	0.0347321	0.0118167	0.010415	0.00669876	0.0243671	0.00602814	0.233347	0.00712612	0.0167411	0.00299276	0.0165421	0.0211064	0.110263	0.0336792	0.0270124
VC0425	0.0128939	0.0133661	0.328657	0.0252774	0.00533178	0.0265644	0.0122588	0.00252563	0.013121	0.0304291	0.00485856	0.239613	0.00574275	0.0324641	0.00448236	0.016269	0.0130627	0.134068	0.0246416	0.0274099
VC0426	0.0147158	0.0363223	0.305388	0.0053155	0.00911354	0.0434814	0.0275629	0.0163793	0.0133104	0.0216257	0.00384592	0.192263	0.0254579	0.0253998	0.00638065	0.0171434	0.0162789	0.116037	0.0512835	0.0266821
VC0427	0.00929323	0.0376583	0.344511	0.0435098	0.0129208	0.0396129	0.0283891	0.0178664	0.0212076	0.0251856	0.00875889	0.154678	0.0224705	0.0236696	0.00860955	0.0145767	0.0297813	0.0970123	0.0370658	0.0204469
VC0428	0.019144	0.0366896	0.279145	0.0304365	0.0104833	0.0474374	0.033354	0.0217446	0.0192875	0.0130456	0.00956936	0.186462	0.0149088	0.029557	0.0028027	0.0121437	0.0207483	0.108868	0.0431278	0.0271574
VC0429	0.017724	0.0200908	0.399358	0.01056	0.00638242	0.0233519	0.0103352	0.0108793	0.00330339	0.0142455	0.00419244	0.21813	0.00694693	0.041569	0.00314633	0.0216074	0.0135637	0.124038	0.0245984	0.0246998
VC0430	0.0240802	0.0332434	0.278009	0.0231503	0.0108483	0.0330149	0.020214	0.0162061	0.0240686	0.0238319	0.0107444	0.193188	0.0242086	0.0248525	0.00728949	0.0141407	0.0209192	0.115416	0.033892	0.0334062
VC0431	0.034803	0.0512548	0.281824	0.0288623	0.00735173	0.0319007	0.0179962	0.0150023	0.0244876	0.0575238	0.0122904	0.18614	0.012621	0.0231371	0.00551322	0.0109763	0.0386877	0.106338	0.031252	0.02732
VC0432	0.0325251	0.0264923	0.371591	0.00330131	0.00412186	0.01831	0.0170596	0.0101663	0.00882452	0.0160319	0.00873214	0.224813	0.00477327	0.0282754	0.00639199	0.0129064	0.015945	0.13192	0.0236619	0.026784
VC0433	0.0214302	0.0305834	0.320464	0.0141017	0.00554476	0.0363576	0.0157852	0.0156932	0.0118464	0.0150209	0.00551113	0.247697	0.00938006	0.0190448	0.00771133	0.0124768	0.0152659	0.107641	0.0356523	0.0237182
VC0437	0.0232106	0.036202	0.337328	0.0192155	0.00677092	0.0269253	0.0223111	0.00903727	0.0107368	0.0200852	0.0087684	0.206711	0.00680062	0.0292279	0.00552044	0.0163323	0.0160456	0.123752	0.0289279	0.0244101
VC0438	0.0139561	0.029608	0.291196	0.013064	0.00976698	0.0292103	0.019264	0.0180788	0.0109101	0.0203766	0.00967456	0.224305	0.0224747	0.0330163	0.00587901	0.0182506	0.0195386	0.12198	0.0421466	0.0292458
VC0439	0.0226661	0.0200359	0.405003	0.00841871	0.0028884	0.0220849	0.017344	0.0112663	0.0112797	0.0194734	0.00987914	0.200753	0.00835182	0.0268197	0.00659861	0.012691	0.0161223	0.117945	0.0262886	0.021195
VC0441	0.0143151	0.0332553	0.292759	0.0311697	0.00704361	0.0369847	0.0246674	0.0151397	0.0156959	0.0237805	0.00370882	0.211276	0.0125179	0.0316347	0.00407852	0.0143674	0.0230263	0.105999	0.0420371	0.022228
VC0442	0.0249989	0.0350577	0.268497	0.0151662	0.00826279	0.0372868	0.0190982	0.012823	0.0156042	0.0306843	0.0057815	0.203001	0.0178799	0.0236318	0.0075861	0.0170626	0.0218717	0.135326	0.044084	0.0306326
VC0447	0.0269501	0.0281292	0.272571	0.0181935	0.0107227	0.0382675	0.0207964	0.0115408	0.0119954	0.03214	0.013502	0.206823	0.0496512	0.0215794	0.00513351	0.0170132	0.0172349	0.123509	0.0340058	0.0250342
VC0448	0.0326061	0.0542782	0.242278	0.0252585	0.0100584	0.0520689	0.0295221	0.0282364	0.0122502	0.0230575	0.00346038	0.253593	0.00599433	0.0113848	0.00738989	0.0127403	0.015573	0.109057	0.0452046	0.021074
VC0449	0.00784032	0.0228988	0.351645	0.0172073	0.00554657	0.0418012	0.0200285	0.0116325	0.0129488	0.00960626	0.0025517	0.215018	0.00729767	0.0279434	0.00314612	0.0182431	0.0136759	0.140887	0.0389296	0.031319
VC0450	0.0331085	0.0187174	0.374771	0.00646437	0.00540547	0.0244402	0.0117285	0.00857489	0.0110444	0.0234759	0.00613733	0.229313	0.0066996	0.0318998	0.00402031	0.0135365	0.0120726	0.116327	0.0208164	0.0182636
VC0452	0.0243175	0.0248327	0.356131	0.011663	0.00272334	0.0287877	0.0204097	0.0204309	0.00746271	0.0215192	0.00844171	0.216347	0.0134146	0.0306727	0.00584446	0.00508288	0.0213345	0.116431	0.0371484	0.0154458
VC0453	0.0205816	0.0289633	0.278533	0.023514	0.00410565	0.0344876	0.0160591	0.015507	0.00627034	0.020434	0.00850541	0.237709	0.0108159	0.0311207	0.00698207	0.0158845	0.0212546	0.12782	0.0437978	0.0238574
VC0454	0.0212056	0.0333762	0.254586	0.0299193	0.00944044	0.0354167	0.0234998	0.0135759	0.0124738	0.00679754	0.0121477	0.280381	0.0154556	0.0338654	0.00348727	0.0199637	0.0114345	0.120415	0.0371538	0.039743
VC0455	0.0263184	0.0285222	0.328613	0.00864942	0.00482542	0.0292281	0.0196478	0.0181238	0.00936782	0.0320211	0.00991472	0.189136	0.0105814	0.0269363	0.00576306	0.0183149	0.0197232	0.137105	0.0326197	0.0274508
VC0456	0.0137017	0.0245794	0.354548	0.0269787	0.0050208	0.0296855	0.0133162	0.0157342	0.0103457	0.0428413	0.00841591	0.194333	0.0114441	0.0243169	0.0112569	0.0121849	0.0182271	0.0916245	0.0318382	0.0172849
VC0458	0.0357452	0.0408086	0.318052	0.0156881	0.00426732	0.00827538	0.0253396	0.0280578	0.0305827	0.0260582	0.0127954	0.204087	0.0107151	0.0300442	0.00401862	0.0141607	0.0196363	0.117279	0.033309	0.0190388
VC0460	0.0191211	0.0239756	0.304346	0.0125627	0.00791569	0.0336846	0.0270415	0.0177665	0.0104667	0.0276944	0.0076995	0.232674	0.00940532	0.0314633	0.0040593	0.0145013	0.0191868	0.122448	0.0382333	0.0228464
VC0461	0.0242151	0.0307818	0.28358	0.0238546	0.0091594	0.034121	0.0330721	0.0158963	0.016502	0.0205755	0.0122109	0.218242	0.00878102	0.0230023	0.00652532	0.0185681	0.0147814	0.124728	0.0438805	0.0165896
VC0462	0.0188967	0.0182829	0.35757	0.0112624	0.0045007	0.0219884	0.0157668	0.00728331	0.00696219	0.0213178	0.0134023	0.238735	0.0144904	0.0263096	0.00362318	0.0167774	0.0147843	0.117915	0.0304874	0.0244495
VC0463	0.0172394	0.015545	0.35203	0.0159096	0.00547411	0.0243525	0.0171768	0.0113467	0.0118218	0.00786653	0.00655162	0.23492	0.00684146	0.0226354	0.0025694	0.0167087	0.0131494	0.134856	0.0341449	0.0309124
VC0464	0.0129524	0.0323902	0.36043	0.0111206	0.0111313	0.0314497	0.0138423	0.0254846	0.0182963	0.0167609	0.00634465	0.166142	0.0163313	0.0222553	0.0104388	0.015278	0.0211404	0.120476	0.0376638	0.0226453
VC0465	0.029632	0.0209572	0.342253	0.0157596	0.00357284	0.0244603	0.0137213	0.00915511	0.0054516	0.0202446	0.0107167	0.226984	0.00887213	0.0212388	0.00249559	0.0176025	0.0116882	0.133495	0.0318728	0.0272515
VC0467	0.0165221	0.0255121	0.30824	0.0124874	0.0127559	0.0334242	0.0340932	0.00926146	0.00522193	0.0247286	0.00879221	0.230132	0.00617486	0.0258419	0.00472012	0.0197777	0.0148158	0.117053	0.0394277	0.0306121
VC0468	0.0223475	0.0309792	0.356874	0.0179597	0.00693029	0.0325429	0.0156014	0.0138616	0.012145	0.0175878	0.00392795	0.207875	0.00847594	0.0315163	0.00509726	0.0159969	0.0182574	0.111645	0.0302625	0.0237294
VC0469	0.0245403	0.0253218	0.333837	0.0138634	0.00327598	0.0294648	0.0163465	0.0176602	0.0169035	0.0237176	0.00786473	0.208279	0.0106287	0.0237604	0.00723559	0.0157891	0.018355	0.118913	0.0386026	0.0264762
VC0470	0.0217947	0.0318379	0.363756	0.0141409	0.00299977	0.0270791	0.0185566	0.0159966	0.0068206	0.019481	0.00630105	0.226346	0.0152587	0.0266051	0.00496257	0.0109065	0.0151237	0.125483	0.029042	0.0274843
VC0471	0.032971	0.0338015	0.261317	0.0371208	0.0141419	0.0421331	0.0310625	0.0186999	0.0169955	0.0163156	0.0122958	0.173493	0.027602	0.0271765	0.00486672	0.0123811	0.0309695	0.100486	0.0433803	0.0277021
VC0473	0.019783	0.0288369	0.340918	0.00728353	0.00807119	0.0322243	0.0231431	0.0107915	0.0164869	0.00978953	0.00518846	0.239554	0.00914836	0.0238052	0.00309233	0.0128783	0.0111012	0.115851	0.0286285	0.0272038
VC0474	0.0219009	0.0364378	0.295913	0.0205071	0.00796821	0.0274723	0.0170274	0.0130692	0.0114757	0.0236741	0.006494	0.222328	0.0159151	0.0252243	0.0065091	0.017082	0.0179543	0.122365	0.0462008	0.0257746
VC0475	0.0122333	0.0285288	0.372291	0.0260647	0.00722862	0.0199406	0.0217895	0.0199303	0.0370211	0.0202806	0.0106107	0.192772	0.0135347	0.0251787	0.0113538	0.0150737	0.0264423	0.0840432	0.0300358	0.0145645
VC0476	0.0128879	0.0298039	0.314517	0.0170142	0.0111972	0.0315045	0.0219798	0.0234886	0.0159668	0.0195633	0.00785989	0.217446	0.00746791	0.0163426	0.00594477	0.0168677	0.0246073	0.124669	0.0387189	0.024769
VC0480	0.0313269	0.0209027	0.355627	0.0146183	0.00389426	0.0268258	0.024132	0.0110435	0.0147429	0.0158392	0.0101501	0.218065	0.00801387	0.0311901	0.00279717	0.018991	0.0167068	0.118454	0.0298892	0.0209885
VC0482	0.02025	0.0241765	0.337143	0.00503542	0.00420281	0.0389994	0.0149002	0.0150432	0.0140176	0.0308645	0.0073662	0.238966	0.00919718	0.0236069	0.00526212	0.0159918	0.0185101	0.111454	0.0251876	0.0253725
VC0483	0.00680791	0.023993	0.243951	0.011414	0.00900397	0.0295063	0.0227705	0.0208273	0.012531	0.0150303	0.015554	0.244447	0.0210095	0.0371552	0.00412579	0.0183694	0.0201993	0.153615	0.0537549	0.0334481
VC0485	0.0364371	0.0302184	0.306913	0.0144243	0.00431425	0.0321195	0.0204339	0.0160973	0.00829124	0.0210059	0.0129898	0.199125	0.00982027	0.0200605	0.00746132	0.016443	0.0149725	0.153594	0.0331291	0.0230245
VC0486	0.0226518	0.03355	0.325628	0.0135103	0.0095704	0.0327377	0.0112063	0.0145466	0.00991374	0.0348393	0.0129429	0.185814	0.0115659	0.0247147	0.00828141	0.0197631	0.0186926	0.121057	0.0335142	0.0267173
VC0487	0.0120117	0.0379956	0.272198	0.0199323	0.00688128	0.0465633	0.0345001	0.0184848	0.00946672	0.0204117	0.0085471	0.163131	0.0352326	0.0406524	0.00796243	0.0123431	0.0243446	0.121379	0.0443336	0.0397857
VC0488	0.0132541	0.0203319	0.298491	0.0258798	0.00411727	0.0268482	0.0200698	0.0179602	0.00887171	0.0237456	0.00793667	0.241421	0.0104889	0.0300068	0.0110425	0.0189446	0.0163651	0.122052	0.0387064	0.0242026
VC0489	0.0205746	0.021808	0.361063	0.0180896	0.00547883	0.0297394	0.0124971	0.0127361	0.00768799	0.0146604	0.00879794	0.203486	0.00540485	0.0273653	0.00421413	0.0183384	0.0148721	0.12548	0.0365527	0.0228909
VC0490	0.0160826	0.0218666	0.336785	0.0161817	0.00318743	0.0240353	0.0206322	0.00808002	0.0122715	0.0186678	0.00889346	0.229987	0.0153078	0.021204	0.00346547	0.0192752	0.0179817	0.129792	0.0357591	0.0195769
VC0492	0.0189805	0.0248132	0.278216	0.00834777	0.00639301	0.029657	0.0292529	0.0179154	0.0150719	0.0132426	0.00820056	0.256283	0.00923478	0.0267918	0.00392426	0.0188147	0.01945	0.133777	0.0404015	0.0298952
VC0493	0.0137105	0.0380134	0.344113	0.0143309	0.00277429	0.043393	0.00968122	0.00379884	0.0106264	0.0188722	0.00790865	0.240276	0.00263184	0.0250982	0.00380255	0.0122036	0.0197428	0.102378	0.0440714	0.0183475
VC0494	0.0267353	0.0351589	0.373706	0.0160472	0.00556594	0.0144702	0.0122788	0.00959353	0.0152106	0.0232031	0.0107997	0.203307	0.0135905	0.0321808	0.0058174	0.0298224	0.00915612	0.122017	0.0235826	0.0240882
VC0495	0.0245427	0.0290755	0.294229	0.0186634	0.0109453	0.0479847	0.0226046	0.0138782	0.0152212	0.0127478	0.010443	0.209536	0.01041	0.0274908	0.00566149	0.0170628	0.0122398	0.131507	0.0385663	0.0233996
VC0496	0.0212778	0.0230249	0.340144	0.0150515	0.00393526	0.0291277	0.017425	0.0149222	0.0141566	0.0192511	0.00777318	0.225821	0.00803781	0.0250073	0.00785348	0.0191825	0.0172226	0.119718	0.00921849	0.0278718
VC0497	0.0204425	0.0520969	0.31632	0.00967218	0.00709622	0.037051	0.019309	0.0168187	0.021152	0.0405079	0.00558271	0.182874	0.00702774	0.026167	0.00913952	0.0138901	0.0237385	0.138344	0.0262166	0.0254924
VC0498	0.0191143	0.024748	0.283245	0.0243916	0.00832225	0.0308931	0.0397766	0.0102695	0.0058467	0.0394891	0.00837828	0.250811	0.00940113	0.0279951	0.0078485	0.0148578	0.0204376	0.10016	0.0328065	0.0230024
VC0499	0.0268223	0.0258134	0.354415	0.0059592	0.0226732	0.0139542	0.0187653	0.00989618	0.00870072	0.0140909	0.00719101	0.230926	0.00904739	0.0271156	0.00429782	0.0215769	0.0150549	0.110621	0.0280764	0.0233814
VC0500	0.022895	0.0374314	0.284686	0.0293246	0.008574	0.0493913	0.0394985	0.0185406	0.0113429	0.0314586	0.00635998	0.19658	0.0141587	0.0279434	0.00814322	0.0148077	0.0192461	0.106299	0.0254369	0.018964
VC0501	0.0177849	0.0250498	0.281156	0.0149676	0.00888053	0.0363373	0.0231604	0.0164976	0.0126791	0.0261703	0.0131036	0.231764	0.0106667	0.0275723	0.00387134	0.0181005	0.013718	0.130402	0.0397327	0.0281797
VC0502	0.0200306	0.023776	0.345677	0.0132991	0.00266477	0.0277167	0.0169725	0.0158356	0.0131978	0.0257955	0.00742903	0.215705	0.0123487	0.0252905	0.00689139	0.0152018	0.0173476	0.114697	0.0330463	0.0238587
VC0503	0.033348	0.0240439	0.279814	0.0102605	0.0054526	0.0276196	0.0150332	0.0172956	0.0132288	0.0239029	0.00998034	0.21142	0.0213515	0.0278637	0.00476778	0.0202883	0.0137213	0.171228	0.0369139	0.0381521
VC0504	0.0146754	0.0199389	0.350959	0.00405176	0.00645123	0.0253072	0.0213866	0.0105652	0.00555933	0.0165478	0.00789285	0.228685	0.00967951	0.0239595	0.0059322	0.0162753	0.0177671	0.126325	0.034955	0.0235967
VC0505	0.0245145	0.027761	0.320584	0.0278357	0.00809275	0.0348589	0.00729647	0.0170873	0.012762	0.0221996	0.00872111	0.176831	0.00779421	0.0379659	0.00671985	0.0214275	0.0350378	0.134375	0.0197166	0.0314604
VC0506	0.0182834	0.015792	0.364602	0.0106035	0.005388	0.0218674	0.00769174	0.0128439	0.00599334	0.0229982	0.00713008	0.244644	0.00916511	0.0286283	0.0053072	0.0148414	0.0169719	0.123943	0.0250367	0.029963
VC0508	0.0228534	0.0257743	0.327832	0.0192664	0.00349138	0.0265979	0.023002	0.0104037	0.00990668	0.0177487	0.00854059	0.236769	0.0122243	0.0263479	0.00474038	0.0173919	0.0139928	0.120399	0.0310937	0.0230809
VC0509	0.0228437	0.0212961	0.351402	0.0118958	0.00782964	0.0251245	0.0128828	0.0104718	0.0129819	0.0218563	0.00793123	0.218398	0.0052926	0.0270593	0.00390375	0.0165041	0.0127024	0.138928	0.0261334	0.0260828
VC0510	0.0153024	0.0308818	0.393004	0.0129426	0.00840369	0.0328967	0.0267016	0.0143249	0.0122006	0.0307857	0.00614877	0.186769	0.00409885	0.0170047	0.00775517	0.0105832	0.018611	0.0823388	0.0339349	0.0155081
VC0516	0.0266641	0.0285637	0.328221	0.0445323	0.00787678	0.0355012	0.0227748	0.0158769	0.0114799	0.0263026	0.010774	0.206416	0.00848422	0.0261963	0.00646637	0.0167624	0.0169591	0.106135	0.027152	0.0191645
VC0518	0.0163482	0.0307827	0.382606	0.0383987	0.00649393	0.0254768	0.0305539	0.00656829	0.00671539	0.0364842	0.00882797	0.230664	0.0103082	0.0138488	0.00532437	0.0129952	0.0149424	0.0809474	0.0266984	0.0157398
VC0522	0.0240379	0.0392627	0.305352	0.0564877	0.0079504	0.0368359	0.0119886	0.0131015	0.0195873	0.03626	0.0113028	0.184556	0.00751428	0.0252871	0.00897084	0.0117237	0.0316728	0.118717	0.0258006	0.024184
VC0523	0.0184893	0.0270673	0.367309	0.00946281	0.00476516	0.0108271	0.0235889	0.0135261	0.0116807	0.0208498	0.00238261	0.205056	0.0151165	0.0304777	0.00513561	0.0179308	0.0172515	0.114057	0.0343151	0.022252
VC0525	0.0169696	0.0230296	0.307756	0.0340027	0.00593448	0.0212204	0.0106363	0.0117711	0.00896944	0.0552299	0.00894507	0.229194	0.00708885	0.0195697	0.00536997	0.0155568	0.00906447	0.105239	0.0284181	0.0242123
VC0526	0.0197106	0.0223022	0.353877	0.0246634	0.0053687	0.0220202	0.0146562	0.0132612	0.0143772	0.0212919	0.00989145	0.20984	0.0106174	0.0267281	0.00328424	0.0194058	0.0207118	0.119121	0.0290381	0.0258745
VC0528	0.0192888	0.0210286	0.341764	0.0125962	0.00617552	0.0270149	0.0175709	0.00989012	0.00797045	0.0208241	0.00843598	0.225854	0.0101551	0.0331505	0.00439461	0.0175168	0.0173655	0.12075	0.0311702	0.0260215
VC0530	0.0166139	0.0246379	0.304154	0.0237643	0.00676464	0.0352524	0.0261298	0.0173357	0.0101926	0.0262099	0.00713787	0.216157	0.0124777	0.0261385	0.00477251	0.0167772	0.0173024	0.121299	0.0316409	0.0262392
VC0531	0.0177953	0.03347	0.305985	0.0177629	0.00478388	0.0324171	0.0205982	0.0209249	0.00651256	0.0411151	0.00586844	0.240197	0.0100643	0.0341076	0.00427249	0.0204192	0.0154096	0.102631	0.0310439	0.0230274
VC0532	0.0184211	0.0147446	0.346079	0.013153	0.00404409	0.022943	0.0105847	0.00945179	0.0088829	0.0248149	0.00585715	0.263112	0.00711433	0.0333381	0.00501323	0.0147795	0.017483	0.113245	0.0263335	0.0229206
VC0533	0.0157103	0.0125433	0.34476	0.0114228	0.00540502	0.025423	0.0187488	0.0102592	0.00701005	0.0139895	0.00785774	0.252471	0.011534	0.0191446	0.00358017	0.0200679	0.0155942	0.128639	0.0304154	0.021691
VC0534	0.0226797	0.0201065	0.356158	0.0127657	0.00639319	0.0250397	0.0148636	0.016704	0.00839889	0.00967122	0.00948981	0.209783	0.00793811	0.0319975	0.00537137	0.0207601	0.0151749	0.11876	0.0355833	0.0249164
VC0535	0.017968	0.0151737	0.343294	0.017109	0.00487957	0.0165374	0.0150988	0.0109803	0.00560587	0.0226994	0.00775754	0.240498	0.00723039	0.028132	0.00451385	0.0196197	0.0115338	0.122333	0.0292381	0.0240056
VC0536	0.0205014	0.0230689	0.301649	0.0182946	0.00893	0.0299379	0.0152591	0.0190389	0.00831582	0.0733494	0.0115428	0.200783	0.0285136	0.0265429	0.0135543	0.0204363	0.0365076	0.0952483	0.0290053	0.025346
VC0537	0.0301348	0.0296665	0.316188	0.0128053	0.00507469	0.0247038	0.0166115	0.0107441	0.0136173	0.0297204	0.00810291	0.215137	0.0189492	0.0283069	0.00642878	0.0175235	0.017787	0.127102	0.0309208	0.0283149
VC0538	0.0170659	0.0187443	0.372363	0.00869763	0.00344868	0.0242219	0.0152768	0.00743342	0.010472	0.0169615	0.00617301	0.22163	0.00775284	0.0342267	0.00612241	0.0176109	0.0145906	0.118882	0.0313005	0.0216051
VC0539	0.0151741	0.0363955	0.32641	0.00790738	0.00999994	0.0351668	0.0231952	0.0207929	0.01565	0.0131585	0.00875122	0.226599	0.00804649	0.0276267	0.00505177	0.0147907	0.0173296	0.113736	0.0352009	0.0223651
VC0540	0.0291522	0.0302761	0.275562	0.0235415	0.00850294	0.0337572	0.0303362	0.0192097	0.0140916	0.0261943	0.0100868	0.211545	0.0125494	0.0228239	0.00808609	0.0153255	0.0171669	0.112302	0.0362185	0.0225216
VC0541	0.0163865	0.0253563	0.217388	0.028422	0.00877932	0.0686866	0.0188062	0.0385516	0.0267226	0.0205482	0.0115795	0.196528	0.0142471	0.0182812	0.00625278	0.0169467	0.0330329	0.107152	0.0534824	0.0159814
VC0542	0.0191693	0.018844	0.33312	0.015841	0.00419901	0.0252758	0.0181058	0.00684728	0.0137798	0.0413584	0.00978964	0.224362	0.00875004	0.0282765	0.00214807	0.0147602	0.01478	0.152001	0.026529	0.0243937
VC0543	0.0195927	0.0528696	0.312993	0.0192398	0.0060995	0.0324201	0.0303951	0.0326041	0.0180596	0.0872843	0.00800369	0.15616	0.0125876	0.0242923	0.00521923	0.0127286	0.0216426	0.094144	0.0223684	0.0178769
VC0544	0.016691	0.0239619	0.329863	0.0139319	0.00568004	0.0313118	0.0191978	0.0111063	0.013021	0.0184689	0.00708752	0.220594	0.0175539	0.0231734	0.00890676	0.0161609	0.0173991	0.131059	0.0359289	0.025997
VC0546	0.0228181	0.0257043	0.332516	0.017224	0.0109488	0.0270281	0.0218976	0.0132569	0.0083183	0.0318623	0.0101041	0.215242	0.0105935	0.0318453	0.00479556	0.0149949	0.0160396	0.116001	0.0354965	0.0205907
VC0547	0.0222636	0.0271836	0.328097	0.136355	0.00510723	0.0439082	0.0289481	0.00966445	0.0139106	0.0132218	0.00391339	0.201142	0.00643064	0.0296286	0.0036953	0.0136564	0.0155602	0.101839	0.0275705	0.0229816
VC0550	0.0207382	0.024635	0.317001	0.00513425	0.00454377	0.0252166	0.0219086	0.0121989	0.00318441	0.0224224	0.00775665	0.263727	0.0110699	0.0259589	0.00276673	0.013845	0.0103795	0.127869	0.038769	0.0256369
VC0551	0.020545	0.0279057	0.332428	0.00691574	0.00774616	0.0320285	0.0269647	0.00949563	0.0117507	0.0223622	0.0078495	0.226325	0.0152644	0.024205	0.00687818	0.0130662	0.0158673	0.117665	0.0330848	0.0263982
VC0552	0.0145965	0.0220582	0.363563	0.0130273	0.00647288	0.0327037	0.0183246	0.0141849	0.0100825	0.0945756	0.0107492	0.21886	0.0163785	0.0221092	0.0101089	0.0109752	0.0137247	0.0888001	0.0233047	0.0163423
VC0553	0.0278803	0.022907	0.390634	0.0254996	0.00165339	0.0175542	0.0191927	0.0102389	0.00194006	0.0280431	0.00784363	0.19798	0.0113976	0.0286636	0.00301586	0.0127477	0.00870778	0.125666	0.0290465	0.0253843
VC0554	0.0205702	0.0324727	0.35299	0.0159252	0.00613289	0.0298512	0.0211478	0.01379	0.0110462	0.0174822	0.00430665	0.222156	0.00797351	0.0281571	0.00506621	0.0150376	0.0175384	0.103697	0.0294294	0.0242582
VC0556	0.0205132	0.0405362	0.328792	0.0298819	0.006224	0.0551742	0.0187312	0.0167887	0.0097133	0.0834089	0.00662733	0.177615	0.0159949	0.029706	0.0152977	0.016227	0.0161565	0.0741558	0.0202672	0.0150119
VC0557	0.0208282	0.0162549	0.347687	0.0101734	0.00680447	0.0317758	0.0175054	0.0113402	0.00968152	0.0133425	0.00603349	0.214944	0.00781821	0.0334623	0.0044804	0.0142976	0.0197189	0.140239	0.0398382	0.0275783
VC0558	0.0239595	0.0221036	0.343418	0.0213678	0.00484742	0.0341836	0.0215894	0.0105637	0.010525	0.00353184	0.0139921	0.217369	0.0107578	0.019495	0.0030507	0.0163713	0.0115333	0.125598	0.0373266	0.022859
VC0559	0.0286006	0.0245292	0.339405	0.00965144	0.00526233	0.023787	0.0156386	0.00903641	0.00872232	0.0312162	0.009545	0.224714	0.00798932	0.0277143	0.00394668	0.0206384	0.012334	0.126966	0.0364649	0.0251644
VC0566	0.0253432	0.0362038	0.413203	0.0289222	0.002074	0.0182014	0.00961962	0.00742231	0.010019	0.0191842	0.00605522	0.185807	0.0144846	0.031856	0.00470935	0.0173577	0.012007	0.114035	0.0385143	0.0242207
VC0568	0.019916	0.0244379	0.323786	0.0156811	0.00595349	0.0360194	0.0244334	0.0127374	0.00528006	0.0208482	0.00889664	0.22381	0.00796207	0.0261502	0.0055921	0.018031	0.0135797	0.131333	0.0350407	0.0227149
VC0573	0.0273422	0.024856	0.306502	0.0304618	0.00542663	0.0383132	0.0164243	0.0177051	0.0127905	0.0323892	0.00761113	0.210045	0.00897531	0.0205251	0.00938449	0.0138817	0.0239073	0.12711	0.0380909	0.0257651
VC0574	0.0150414	0.0249026	0.245583	0.019764	0.00750577	0.0195845	0.0263634	0.0185855	0.013824	0.0195108	0.00898732	0.279013	0.00742136	0.0251543	0.00696846	0.022707	0.0173024	0.131335	0.0402119	0.0227485
VC0575	0.0197599	0.0220055	0.312706	0.0498641	0.00801588	0.0466614	0.016004	0.0178357	0.0146619	0.022465	0.0132486	0.181994	0.00911721	0.0325332	0.00599722	0.0211642	0.0139827	0.107149	0.0325517	0.0241453
VC0576	0.0237482	0.0279318	0.369913	0.0331816	0.00392235	0.025653	0.0206361	0.00942375	0.00876354	0.0269826	0.00266329	0.189535	0.00828787	0.0277755	0.00437119	0.0129403	0.0221599	0.107623	0.0262804	0.0259474
VC0578	0.0195895	0.0251734	0.325224	0.0347714	0.00796751	0.0215931	0.0118038	0.00914201	0.00753967	0.0177327	0.0107732	0.212588	0.0117375	0.0262804	0.00578376	0.017574	0.0172101	0.142596	0.033363	0.0241765
VC0579	0.0212447	0.0361298	0.233649	0.0287151	0.0139015	0.0516617	0.0347888	0.0153687	0.0157068	0.00943578	0.00731133	0.252997	0.0198061	0.0359951	0.00639625	0.0181572	0.0155306	0.108007	0.0450682	0.040314
VC0580	0.0168677	0.0250494	0.333339	0.0122596	0.00512054	0.0244262	0.0205438	0.00705766	0.00930893	0.0272816	0.00728253	0.247573	0.00809316	0.0257479	0.00216273	0.017147	0.0237024	0.11444	0.0344074	0.031767
VC0581	0.0192921	0.0236171	0.351789	0.0266045	0.00798053	0.0356297	0.0193677	0.00882918	0.00524722	0.0339143	0.00813761	0.187609	0.0412987	0.0603838	0.00676614	0.00831112	0.0057981	0.103355	0.0176591	0.0175515
VC0582	0.0203356	0.0181241	0.362125	0.0170556	0.00374526	0.0187739	0.0231225	0.0118347	0.0112927	0.0268845	0.00259645	0.208171	0.010858	0.0234328	0.0071462	0.0182076	0.0182593	0.110499	0.0342694	0.0217268
VC0583	0.0264904	0.0390985	0.358829	0.0154186	0.00857245	0.0277166	0.0173541	0.0208031	0.012293	0.0294527	0.00530254	0.186202	0.0109603	0.0282482	0.00630385	0.0134625	0.0183209	0.0992725	0.0225541	0.0196888
VC0584	0.0210057	0.0228885	0.343868	0.0162429	0.00333498	0.02483	0.0168406	0.00823816	0.00552579	0.0130083	0.00676075	0.238071	0.00565107	0.0240475	0.00288251	0.0154539	0.0122514	0.136775	0.0301736	0.0278539
VC0585	0.0166023	0.0371242	0.352224	0.0130854	0.0103051	0.0427091	0.021552	0.0182553	0.0142318	0.0260613	0.00473107	0.197725	0.0167792	0.0218516	0.0112871	0.0165688	0.0248008	0.096152	0.0338561	0.0211955
VC0586	0.0403372	0.0161073	0.355371	0.0202575	0.0044841	0.0267811	0.013181	0.00840105	0.0116594	0.0297241	0.0113066	0.212617	0.00911913	0.0253065	0.00876035	0.0183739	0.0137323	0.117752	0.0341369	0.0272508
VC0587	0.0265072	0.0271053	0.289672	0.0214392	0.00665429	0.047237	0.0373497	0.0109048	0.0159039	0.0108126	0.0207707	0.192132	0.00861896	0.0238603	0.00634083	0.0240517	0.0239085	0.125455	0.0489622	0.0220183
VC0588	0.0223762	0.0217484	0.364258	0.0148377	0.00523349	0.0204515	0.0132342	0.00941221	0.00526313	0.0292826	0.00564589	0.227084	0.00708547	0.0423683	0.00260977	0.0260429	0.0166176	0.118324	0.0207093	0.0194686
VC0589	0.0399725	0.021633	0.362146	0.0179637	0.00937116	0.0213646	0.00642723	0.0113347	0.0110185	0.0182887	0.0121415	0.223089	0.0124432	0.0317859	0.00415109	0.0164781	0.0185858	0.110182	0.0278451	0.0176916
VC0590	0.0139237	0.0245102	0.314981	0.0278963	0.00847893	0.0392208	0.0215832	0.0165617	0.0137602	0.0127317	0.00658584	0.19983	0.0207654	0.0255867	0.00595795	0.0131494	0.0211558	0.120818	0.0382355	0.0325088
VC0593	0.0188793	0.040891	0.336983	0.029295	0.00629373	0.0417792	0.0197702	0.0329977	0.0101372	0.0149044	0.00576668	0.178249	0.0202325	0.023508	0.00176438	0.0161758	0.0230847	0.109478	0.0453868	0.0294462
VC0594	0.0253962	0.0324803	0.33487	0.0199872	0.0053567	0.0302009	0.0180375	0.0136548	0.011673	0.0415281	0.00773661	0.177005	0.0102168	0.0318148	0.00460871	0.0178997	0.024503	0.130598	0.0315673	0.029261
VC0595	0.0258498	0.0348382	0.35332	0.0125266	0.00696783	0.0281275	0.0169985	0.00816426	0.0156338	0.0395855	0.0105765	0.202298	0.0153922	0.0291839	0.00565784	0.0148014	0.0261173	0.0991728	0.0340859	0.0219592
VC0597	0.00658532	0.0166588	0.36896	0.0261663	0.00424632	0.0202329	0.0178557	0.00785953	0.0161576	0.0218606	0.00768418	0.225534	0.00854931	0.0299891	0.00457194	0.0159043	0.0136309	0.12369	0.0298715	0.0264469
VC0599	0.0171714	0.0186996	0.333165	0.0201686	0.00420368	0.0404352	0.0203078	0.0141141	0.0111416	0.0117501	0.00735918	0.172228	0.0143516	0.0229557	0.00410071	0.0181727	0.0275359	0.138304	0.0436859	0.0352594
VC0600	0.0125446	0.0354668	0.317479	0.0219009	0.00780664	0.0436638	0.0279549	0.0108621	0.00613331	0.0422642	0.00623523	0.155895	0.0171021	0.0237706	0.0117919	0.00821448	0.0256286	0.112568	0.0359916	0.0300532
VC0601	0.0204771	0.0247617	0.328607	0.00309333	0.00690856	0.0279532	0.0198392	0.0100464	0.0141632	0.0293858	0.0104949	0.227528	0.00943946	0.0301016	0.00693831	0.0161805	0.0156556	0.119687	0.0280348	0.0234078
VC0602	0.0403685	0.0284812	0.304898	0.0100683	0.0049841	0.0384966	0.0136875	0.00535972	0.0117206	0.0183797	0.00795015	0.190497	0.0230201	0.0242194	0.00351033	0.0160701	0.0161513	0.165685	0.0354901	0.0325115
VC0603	0.0123178	0.0244556	0.340139	0.033396	0.00513618	0.0325128	0.0251601	0.0153973	0.0119427	0.0244503	0.00406463	0.205145	0.0106448	0.0248102	0.00508711	0.017144	0.0164821	0.106569	0.0310862	0.0257332
VC0604	0.0187997	0.032414	0.293286	0.027755	0.00684643	0.0372905	0.0223973	0.012443	0.0117306	0.0290736	0.0104489	0.185782	0.0166802	0.0365187	0.00372477	0.0225217	0.018563	0.117335	0.0430402	0.0206976
VC0605	0.0184854	0.0253686	0.316603	0.0189585	0.0054342	0.0304688	0.0186683	0.0125822	0.00608	0.020737	0.00651579	0.248036	0.012659	0.0209731	0.00309641	0.0162645	0.012854	0.131296	0.0361119	0.0232022
VC0607	0.0157621	0.0466048	0.340348	0.00504124	0.00597215	0.0242542	0.0218568	0.0154481	0.0144301	0.0221578	0.00826841	0.226205	0.00871777	0.0180695	0.00612803	0.0141436	0.0137537	0.112926	0.0363865	0.0258779
VC0608	0.01576	0.0515329	0.290346	0.0294375	0.00933586	0.0313101	0.0321198	0.0127482	0.0183075	0.0264824	0.00610031	0.194658	0.011814	0.0253517	0.00765628	0.0163833	0.0212989	0.110117	0.037567	0.0235801
VC0609	0.0176022	0.0217327	0.335159	0.0206829	0.0039068	0.0241464	0.0146547	0.0111936	0.00871932	0.0232433	0.00740942	0.227338	0.0125319	0.0254707	0.00594608	0.0171429	0.0117997	0.131547	0.0352043	0.0241745
VC0610	0.0115549	0.0278248	0.427826	0.0182044	0.00497638	0.0246806	0.0141815	0.00569488	0.006647	0.0239798	0.00418734	0.205304	0.00230018	0.022666	0.00565554	0.0189573	0.0125806	0.0973305	0.0348694	0.0245654
VC0611	0.0223892	0.021231	0.338783	0.0206977	0.00487626	0.026812	0.016198	0.0135521	0.012057	0.0182005	0.0105229	0.224015	0.00995405	0.0274206	0.00306343	0.0187802	0.00955725	0.139716	0.0309576	0.02806
VC0612	0.0206076	0.0127115	0.361251	0.00673394	0.00498496	0.0211924	0.0129939	0.0108832	0.0118407	0.0222672	0.00988586	0.250769	0.00427665	0.0247063	0.00493772	0.0111734	0.0198755	0.124921	0.030274	0.0244716
VC0615	0.0222045	0.024396	0.322016	0.0135062	0.00790438	0.0238302	0.0196074	0.0179009	0.0133161	0.0480569	0.0102916	0.22455	0.00792086	0.0246449	0.00575245	0.0094986	0.0176364	0.0916538	0.0250848	0.0215234
VC0616	0.0242705	0.0235979	0.329706	0.0217796	0.00897402	0.012969	0.0208623	0.0194546	0.011054	0.0151432	0.0147495	0.196072	0.0238014	0.0279658	0.00464487	0.0156293	0.01975	0.136314	0.0419746	0.0331422
VC0617	0.0208981	0.00671044	0.305721	0.030637	0.00464533	0.0332323	0.0231596	0.0139914	0.00989768	0.0219663	0.011896	0.230855	0.0096644	0.0311352	0.00467192	0.0196208	0.0118771	0.127287	0.0347973	0.0249764
VC0618	0.0158141	0.0227195	0.289999	0.024723	0.00707409	0.0238835	0.0104661	0.0165695	0.0157107	0.0274268	0.0113211	0.24452	0.00965877	0.0285136	0.00767281	0.0172303	0.0186316	0.123617	0.0285172	0.0231071
VC0619	0.0167589	0.0290331	0.36854	0.016911	0.00558722	0.025471	0.0133301	0.0159569	0.0135539	0.0294704	0.00553961	0.20374	0.0101413	0.0200319	0.0071502	0.0113762	0.0195927	0.126492	0.0303173	0.0250217
VC0620	0.0317876	0.0331274	0.336673	0.0154636	0.00484535	0.0361335	0.0178972	0.0168634	0.0139459	0.0286173	0.0182032	0.177555	0.0135292	0.0493936	0.00746503	0.0114853	0.0203769	0.114129	0.027449	0.0185994
VC0622	0.00777469	0.0177146	0.344493	0.030694	0.013976	0.0163152	0.0150813	0.00860283	0.00879754	0.00788586	0.00189392	0.233451	0.00891632	0.0237812	0.00349061	0.0179227	0.0122438	0.105142	0.0395391	0.0251847
VC0623	0.0193469	0.0171501	0.371017	0.0135722	0.0054001	0.0273663	0.00877647	0.0154697	0.00750752	0.0276464	0.00779626	0.1929	0.00708745	0.0261707	0.00687959	0.01874	0.0204985	0.131399	0.0245323	0.0277506
VC0624	0.0256305	0.0246783	0.315517	0.014459	0.00625628	0.0267917	0.0250191	0.0141636	0.00710674	0.0233124	0.00919813	0.218851	0.010782	0.0279568	0.00522744	0.01583	0.0171672	0.129664	0.0329541	0.0266132
VC0625	0.0113724	0.0296667	0.310097	0.0203533	0.0100703	0.0380192	0.0255138	0.012915	0.0144102	0.066274	0.00472508	0.145053	0.018022	0.0252359	0.00393131	0.0143514	0.031881	0.105607	0.0337708	0.0290032
VC0626	0.0220181	0.0411295	0.28296	0.0377421	0.0154176	0.0601069	0.0114355	0.024969	0.0185575	0.0240334	0.00780295	0.185279	0.0211605	0.0279253	0.0117617	0.0130866	0.0304161	0.129392	0.0243073	0.0316395
VC0628	0.0243005	0.0237391	0.382921	0.0196016	0.00715071	0.0268195	0.0217078	0.0168148	0.00431626	0.0157469	0.00818614	0.18988	0.0090054	0.0300854	0.00487132	0.0145329	0.0136948	0.103037	0.0285811	0.0234726
VC0629	0.0241225	0.0219239	0.324828	0.0194502	0.00399765	0.0346447	0.0196816	0.0169508	0.00799111	0.0200189	0.0089753	0.212601	0.00999899	0.0263483	0.0023143	0.0155191	0.0150999	0.128686	0.0339924	0.0254139
VC0630	0.0195347	0.02936	0.336819	0.0119614	0.00385489	0.0348493	0.0225168	0.0165977	0.0117785	0.0195894	0.00911775	0.195512	0.0136797	0.0288152	0.00758223	0.0158095	0.0173007	0.117838	0.0395634	0.0270533
VC0632	0.02483	0.0335126	0.301818	0.0101419	0.00779293	0.0303432	0.0241492	0.0128079	0.010449	0.0210186	0.00960329	0.203462	0.00875839	0.0265762	0.00936736	0.0165525	0.0163549	0.131136	0.0458672	0.0300557
VC0633	0.020804	0.0245852	0.331251	0.0159919	0.00885663	0.0188497	0.016184	0.0110801	0.00961083	0.0213674	0.00968559	0.219953	0.0106387	0.0353939	0.00604154	0.013574	0.0131955	0.120658	0.0313447	0.0235595
VC0634	0.0223955	0.028663	0.312896	0.0412928	0.00572509	0.0330398	0.0217261	0.0145476	0.0091626	0.0188281	0.00905582	0.217178	0.00939235	0.018704	0.0048035	0.0144016	0.0100912	0.127514	0.0337936	0.025864
VC0635	0.0176811	0.0198072	0.336324	0.00846599	0.00669338	0.0257119	0.0182765	0.0136638	0.0120037	0.0249435	0.00964616	0.213666	0.0091413	0.0257646	0.00767132	0.0172242	0.0170877	0.126369	0.0368902	0.0289722
VC0636	0.0122013	0.00736422	0.337961	0.0333883	0.00477584	0.0285567	0.0174234	0.0246348	0.0143607	0.0191736	0.0107488	0.251577	0.0128813	0.0200066	0.00666674	0.0188439	0.01438	0.122975	0.0288862	0.0232728
VC0639	0.0251163	0.0166142	0.367066	0.00788789	0.00420706	0.0245804	0.0128875	0.00631406	0.0108971	0.0193372	0.00727855	0.224784	0.00929656	0.0281913	0.00637073	0.0161593	0.0165635	0.125615	0.0258949	0.0216719
VC0645	0.0276186	0.0349955	0.26268	0.0195077	0.00953698	0.0319176	0.0372615	0.0134443	0.0116844	0.0188758	0.0105185	0.220589	0.00850907	0.0302625	0.00995981	0.0146528	0.0132977	0.135624	0.0320193	0.0296607
VC0647	0.0157754	0.0411138	0.312288	0.0146333	0.00718078	0.0342684	0.00755161	0.0194072	0.00959872	0.0361759	0.00704143	0.190365	0.0122026	0.0317177	0.0115332	0.0141513	0.0155226	0.147715	0.0192152	0.0200592
VC0648	0.021576	0.015637	0.377474	0.0137856	0.00301174	0.0205649	0.00956167	0.0132953	0.00909491	0.00458964	0.0121872	0.213293	0.00384951	0.0212391	0.0031883	0.0206767	0.012506	0.143275	0.0282166	0.0241452
VC0649	0.0284085	0.0253646	0.267582	0.0102099	0.00462276	0.0379846	0.0164769	0.0132875	0.0199776	0.0251993	0.00737476	0.227119	0.00828626	0.029278	0.00703402	0.0114901	0.0239234	0.155942	0.0450984	0.0232448
VC0650	0.0239652	0.0224115	0.293768	0.0199119	0.00528346	0.0434373	0.0130284	0.0124991	0.0134397	0.0271972	0.0104123	0.216948	0.00975457	0.0321735	0.00725752	0.0167126	0.0172043	0.129788	0.0323267	0.0290353
VC0651	0.0109957	0.0319373	0.339437	0.0126977	0.011282	0.0433722	0.0220196	0.0142506	0.00456626	0.0283443	0.00990555	0.179893	0.0151172	0.0227215	0.0115882	0.0161831	0.0263649	0.105011	0.039071	0.0203549
VC0652	0.0124869	0.0289786	0.401769	0.0222562	0.00712603	0.0308708	0.0241161	0.0179263	0.0111621	0.0323733	0.00385816	0.164008	0.0100552	0.0172496	0.00488072	0.0121518	0.0213018	0.0769921	0.0353577	0.0178577
VC0653	0.0233809	0.028148	0.322572	0.0202533	0.0065407	0.0221477	0.0206687	0.0119609	0.0100566	0.0251554	0.00538199	0.242608	0.00972254	0.0311022	0.00522144	0.0143177	0.0180401	0.116284	0.0381021	0.0226281
VC0654	0.0231183	0.0316683	0.311656	0.0246425	0.0071487	0.0244608	0.0191918	0.0124774	0.0148069	0.0185083	0.00734319	0.189075	0.00592041	0.0348494	0.00567873	0.0238136	0.0234862	0.124956	0.0351762	0.0338718
VC0655	0.0174005	0.0254056	0.244729	0.034764	0.00972554	0.0407458	0.0327817	0.024762	0.00647918	0.0307375	0.00765431	0.18934	0.0159888	0.0211401	0.00679689	0.019247	0.0281419	0.130307	0.0359133	0.0263911
VC0657	0.01403	0.0371583	0.292963	0.023751	0.00634804	0.0362592	0.0264523	0.0181166	0.0167161	0.023843	0.0122225	0.161028	0.0152463	0.0296404	0.00757041	0.0156741	0.0243661	0.132582	0.047912	0.0278302
VC0658	0.0182939	0.0157232	0.382515	0.00849792	0.00524528	0.0222059	0.0120538	0.00807327	0.0144072	0.00695821	0.00516552	0.245453	0.00878583	0.0208039	0.00623655	0.0184479	0.0106256	0.140268	0.0309841	0.0246824
VC0659	0.0300575	0.0282716	0.242464	0.0280095	0.00706025	0.0366384	0.0253916	0.00912624	0.0132551	0.0214881	0.00913184	0.209055	0.0237547	0.0224233	0.00599566	0.024057	0.022819	0.135801	0.0529899	0.0284437
VC0661	0.0171435	0.028956	0.29675	0.0518473	0.0075425	0.025953	0.0155862	0.0135638	0.00832425	0.0249897	0.0106338	0.190394	0.0121892	0.039825	0.00509278	0.0163895	0.0223632	0.104311	0.0351823	0.0298963
VC0662	0.0126107	0.0183769	0.307611	0.0106926	0.0067384	0.0315378	0.0249851	0.0191462	0.0160024	0.0213492	0.00798328	0.218429	0.0112845	0.0286274	0.00636882	0.0167225	0.0176917	0.130231	0.0403861	0.0308441
VC0663	0.0408026	0.0270675	0.275855	0.017085	0.00569308	0.0261157	0.0173324	0.0132917	0.0131142	0.0181369	0.0150863	0.202506	0.0163931	0.0455616	0.00593476	0.0172877	0.0214028	0.15118	0.0338247	0.0303681
VC0665	0.0168592	0.0241398	0.274165	0.0461655	0.0101129	0.0487504	0.0233611	0.0204444	0.0131792	0.0224939	0.0028745	0.251137	0.0115201	0.0206498	0.0071218	0.0199845	0.0121818	0.108732	0.0439959	0.0209154
VC0666	0.0235356	0.0508032	0.329076	0.0594933	0.00806288	0.0264886	0.00698298	0.0102051	0.0102882	0.0319005	0.0131583	0.173368	0.0150216	0.0351443	0.00460618	0.00867407	0.016889	0.111399	0.0223694	0.0287309
VC0667	0.0144008	0.0142591	0.304173	0.0206934	0.00522617	0.0280853	0.0206387	0.0176221	0.0115156	0.0207697	0.00568025	0.27584	0.00804286	0.026013	0.00609569	0.0232295	0.0159342	0.124511	0.0359543	0.0242415
VC0668	0.0279404	0.0301738	0.369537	0.0112795	0.00388442	0.0315152	0.0138681	0.00888776	0.0155838	0.0272685	0.0143664	0.181394	0.00905714	0.0270672	0.00604195	0.0140771	0.0257183	0.116497	0.0297271	0.0289188
VC0670	0.0246455	0.0231026	0.299332	0.0236466	0.00711136	0.0311881	0.0164365	0.0115993	0.00853744	0.0258493	0.00904743	0.235509	0.013299	0.0287157	0.00785508	0.0199204	0.0174163	0.129568	0.02969	0.0238714
VC0671	0.0306368	0.0194448	0.329621	0.00648435	0.00379852	0.0220289	0.0189331	0.0178999	0.0115795	0.00872474	0.0140171	0.248194	0.0105994	0.0243338	0.00223788	0.0181883	0.0144468	0.138217	0.0376998	0.0283642
VC0672	0.0248005	0.026759	0.299613	0.0213138	0.00598352	0.0508853	0.0157073	0.0120186	0.0140494	0.0308945	0.00773681	0.200901	0.0133135	0.032169	0.00837138	0.017576	0.0163563	0.128829	0.031993	0.0288511
VC0673	0.0221735	0.0258919	0.36427	0.0096863	0.00758292	0.0312526	0.0187798	0.0139456	0.00885789	0.0142872	0.00955458	0.200606	0.015032	0.0215032	0.00572937	0.0055122	0.0203239	0.120819	0.0378333	0.0212437
VC0676	0.0206004	0.0262399	0.325942	0.00922894	0.00384426	0.0346693	0.0179947	0.012399	0.0108309	0.0328275	0.013021	0.179639	0.0119528	0.0311298	0.00479678	0.0253524	0.0149968	0.134049	0.0397817	0.0293095
VC0677	0.0234819	0.0298209	0.326969	0.0173981	0.00537252	0.0274453	0.0189697	0.0143058	0.0109558	0.028942	0.00506267	0.208811	0.0140061	0.0298538	0.00572929	0.0171913	0.0170502	0.131204	0.037754	0.0280935
VC0678	0.0175869	0.0222166	0.338334	0.0129516	0.00324358	0.0163993	0.0211131	0.00698231	0.0075895	0.0289201	0.0057924	0.25349	0.00532525	0.0312837	0.00532317	0.0150927	0.0184086	0.121057	0.0372668	0.0195411
VC0683	0.0184995	0.0220995	0.369163	0.0179873	0.00191884	0.0302378	0.0177908	0.00929478	0.00752068	0.0135416	0.0118328	0.219895	0.00732217	0.0218518	0.00193267	0.0108236	0.0123179	0.129242	0.0338404	0.0212837
VC0684	0.0237728	0.0221757	0.355418	0.0196005	0.0049921	0.0291742	0.0189948	0.0196613	0.0184135	0.034666	0.0151258	0.230756	0.0115911	0.0172577	0.0148323	0.0123695	0.0284744	0.104999	0.0257903	0.0194784
VC0687	0.017669	0.0192821	0.291216	0.0278428	0.00710333	0.0413198	0.0251947	0.0234751	0.0140767	0.0197938	0.0061849	0.25229	0.0115837	0.0216645	0.00630169	0.0183615	0.0164231	0.115	0.0314019	0.0221504
VC0688	0.0106939	0.0303553	0.333333	0.0117288	0.0118254	0.0421445	0.0244335	0.0170042	0.0263477	0.0124663	0.00620545	0.210729	0.0110341	0.026207	0.00519805	0.0150154	0.0214126	0.116258	0.039135	0.0189047
VC0689	0.0191341	0.0235055	0.365836	0.0202698	0.00683627	0.0247898	0.0155544	0.0156423	0.00954313	0.0293121	0.00933526	0.196999	0.00655439	0.0265377	0.00647982	0.0165452	0.0196732	0.113872	0.0271535	0.0252662
VC0690	0.02218	0.0290059	0.293464	0.0442754	0.00841267	0.0404411	0.013545	0.0192035	0.0142507	0.0196628	0.00685447	0.180778	0.0269462	0.027406	0.0131005	0.0127998	0.0212949	0.111003	0.0402138	0.0256786
VC0691	0.0110871	0.0272856	0.352329	0.0256389	0.00750786	0.0271918	0.0227787	0.0173983	0.0353026	0.021578	0.00949503	0.195189	0.0130855	0.0216123	0.0102567	0.0160091	0.0202892	0.103854	0.0309388	0.0184503
VC0692	0.0121942	0.0237825	0.378578	0.0120549	0.00468162	0.0274276	0.0152142	0.0120285	0.0113013	0.0179103	0.00496986	0.231441	0.0101348	0.0216509	0.00580347	0.013821	0.015175	0.10706	0.0345785	0.0246166
VC0693	0.0192848	0.020397	0.390204	0.0167775	0.00445504	0.0170846	0.0133764	0.0100709	0.00776949	0.0114349	0.00648791	0.23409	0.00530169	0.0330009	0.00253074	0.0192833	0.0113963	0.129691	0.0253769	0.0269838
VC0694	0.0206012	0.0288279	0.345283	0.00598031	0.00594455	0.0355073	0.0241593	0.0108854	0.0155754	0.00888147	0.00829879	0.2131	0.00562042	0.0276086	0.00408161	0.0155144	0.0115964	0.127185	0.0339849	0.0234853
VC0695	0.0205348	0.0347	0.252542	0.0374547	0.0118546	0.0422639	0.0205312	0.0183339	0.00901134	0.0127532	0.0160534	0.224626	0.0220668	0.0298268	0.00466134	0.0202725	0.0198264	0.125211	0.0501258	0.0386973
VC0696	0.0268642	0.0342603	0.333794	0.0206729	0.0069319	0.0271182	0.018087	0.0108745	0.012079	0.0226306	0.0135026	0.224862	0.0110732	0.0227275	0.00480553	0.013643	0.0159396	0.114762	0.0307634	0.023149
VC0697	0.0246426	0.0371744	0.316781	0.0229509	0.00749573	0.0354281	0.017575	0.0129086	0.0100165	0.0355403	0.0173259	0.189313	0.017365	0.0224367	0.00670606	0.0142402	0.0225434	0.130788	0.0277773	0.0265034
VC0698	0.0218996	0.022206	0.372963	0.00923179	0.0035026	0.0234502	0.0130247	0.00944167	0.00601962	0.0198802	0.00679966	0.207361	0.00998605	0.0282457	0.00186632	0.0208548	0.0192198	0.126714	0.0325005	0.0245341
VC0699	0.0286119	0.0150554	0.333809	0.0120939	0.00726596	0.0261219	0.0191902	0.0141023	0.0108298	0.00745008	0.00742983	0.240545	0.00807247	0.0292232	0.0025247	0.0154723	0.0194494	0.121739	0.039377	0.0225035
VC0700	0.028171	0.0323083	0.388934	0.0125121	0.00585293	0.0450394	0.0154767	0.0180471	0.0137555	0.0352405	0.00903798	0.167376	0.0164094	0.0312726	0.00656423	0.0104691	0.0167936	0.0899449	0.0148435	0.0175497
VC0701	0.0116726	0.0194722	0.345968	0.0189049	0.00355015	0.0242149	0.0233766	0.0119317	0.00782292	0.011142	0.0083904	0.228905	0.012251	0.0197044	0.00533588	0.0164817	0.014066	0.132386	0.0379756	0.0260461
VC0702	0.0240279	0.0260969	0.313009	0.013962	0.00437476	0.0234613	0.0201138	0.0153056	0.0106504	0.022522	0.00826327	0.223563	0.00996699	0.0250162	0.00415347	0.0181171	0.0163739	0.135899	0.0378495	0.0262966
VC0703	0.0184903	0.0263382	0.317973	0.0225019	0.00767842	0.0359883	0.0151951	0.0136977	0.0109337	0.0204668	0.00905999	0.229856	0.0128004	0.0264725	0.00721081	0.0154825	0.0161482	0.117645	0.032335	0.0266124
VC0704	0.0126256	0.0259315	0.337868	0.0151674	0.00550612	0.0242116	0.0244615	0.0115371	0.00873747	0.0152501	0.00305445	0.24968	0.0105862	0.0210022	0.00360333	0.0176533	0.0157506	0.112424	0.0348142	0.0204476
VC0705	0.0167205	0.0322746	0.334104	0.0112778	0.00573188	0.0378897	0.0217129	0.0187548	0.0126446	0.0227841	0.0140223	0.205526	0.0137916	0.0239217	0.00568569	0.0163399	0.0166374	0.11281	0.0339807	0.0213227
VC0706	0.0187481	0.0276319	0.334428	0.0193658	0.00549377	0.0285685	0.00572919	0.00739489	0.0128033	0.0324836	0.00728562	0.215433	0.00564864	0.0293419	0.00623429	0.0143817	0.0194537	0.145389	0.0215907	0.0278882
VC0709	0.0158561	0.0198673	0.274322	0.0123251	0.00915207	0.0291941	0.0302781	0.0242779	0.0136961	0.0224264	0.0121992	0.218125	0.00789331	0.0254927	0.00449456	0.0211988	0.0208552	0.125024	0.0397856	0.0349833
VC0710	0.0188097	0.023771	0.352857	0.0200571	0.00505253	0.0255617	0.0116226	0.00637545	0.0120743	0.0271301	0.0103682	0.209048	0.00966672	0.0315468	0.00850568	0.0147163	0.0239051	0.114925	0.0298297	0.0227743
VC0711	0.0284842	0.0190363	0.364846	0.0101879	0.00496366	0.0164175	0.0100083	0.00893974	0.00785291	0.0150997	0.00790255	0.240711	0.00795871	0.0350317	0.00166423	0.0234646	0.0137564	0.13556	0.0283437	0.0262737
VC0714	0.0233119	0.0275675	0.337659	0.0131088	0.00685269	0.0318268	0.0179695	0.0174065	0.0098029	0.0239278	0.00807875	0.227394	0.00784662	0.0279869	0.00583549	0.0189124	0.0171456	0.110504	0.0294653	0.025988
VC0715	0.00897746	0.0278505	0.362177	0.0131749	0.004492	0.0285576	0.0153191	0.00762096	0.00522482	0.0310948	0.0151204	0.225739	0.00542202	0.0206923	0.00447154	0.0143492	0.00989736	0.124643	0.0319463	0.0245876
VC0716	0.0164352	0.0334051	0.317446	0.0256465	0.00765167	0.0373445	0.0345148	0.0141445	0.00816739	0.0190024	0.0138635	0.204468	0.00604403	0.0276651	0.00410477	0.0185591	0.0132949	0.121518	0.0323512	0.0220356
VC0717	0.0166453	0.0299205	0.299633	0.020836	0.00653275	0.0341625	0.0280965	0.0098018	0.00744612	0.0187696	0.01289	0.220064	0.0115724	0.0256182	0.00754447	0.0191407	0.0144811	0.140727	0.0343542	0.0256737
VC0718	0.0081878	0.0408534	0.336786	0.0274204	0.0102234	0.0482414	0.0224207	0.0194998	0.0373875	0.0233826	0.00584866	0.175761	0.0206187	0.0216188	0.00746021	0.0112575	0.0193946	0.0994315	0.0356903	0.0184709
VC0720	0.0167928	0.0261585	0.317687	0.0202757	0.00647664	0.0354529	0.0107658	0.0206479	0.0138211	0.0228968	0.0113243	0.214526	0.0158656	0.0293643	0.00671256	0.0199666	0.0161923	0.114212	0.0308596	0.0271741
VC0721	0.0196809	0.028747	0.331712	0.0124892	0.00609581	0.029069	0.0257195	0.0153542	0.0120562	0.022352	0.00530879	0.209481	0.0127938	0.0265768	0.00638504	0.0154225	0.0174431	0.13142	0.0303668	0.0278321
VC0722	0.0181838	0.0217647	0.382431	0.0120129	0.00476125	0.021995	0.0145913	0.0133147	0.009781	0.0219123	0.0107534	0.207256	0.00888743	0.0244051	0.00751852	0.0145555	0.0185827	0.111837	0.0364225	0.0273031
VC0723	0.0164296	0.0285168	0.353888	0.00980523	0.00882664	0.0292086	0.0139419	0.0068	0.0127185	0.00878535	0.00884998	0.205316	0.0161376	0.0282255	0.00968592	0.0235985	0.01241	0.141739	0.0407176	0.0222641
VC0724	0.02712	0.0292742	0.323192	0.0150293	0.00682871	0.0412347	0.0177125	0.0134349	0.0105656	0.0261502	0.012011	0.215733	0.0172168	0.0192223	0.00723907	0.0134059	0.016213	0.116874	0.0347596	0.0229989
VC0725	0.0172306	0.0263459	0.337058	0.0137705	0.00531994	0.0210505	0.0105449	0.00845857	0.00942093	0.0157447	0.0117313	0.213872	0.00785247	0.0333546	0.00191051	0.0141668	0.0114377	0.159566	0.0379883	0.0211409
VC0726	0.0123748	0.029749	0.345123	0.0111445	0.00637411	0.036009	0.0239842	0.0170137	0.0124747	0.0538383	0.00686681	0.181586	0.0212001	0.0216171	0.00871897	0.0133654	0.0212721	0.108612	0.0333693	0.0170163
VC0727	0.0273607	0.0350969	0.293658	0.0352746	0.00865224	0.0287954	0.0254089	0.0209948	0.0119139	0.0263681	0.00928544	0.219742	0.00986266	0.0241175	0.00434774	0.0168587	0.0130775	0.117901	0.0334836	0.0271096
VC0728	0.022384	0.020493	0.277638	0.0374452	0.00638809	0.0192867	0.0128888	0.0106621	0.00721273	0.0210853	0.00721414	0.271269	0.0113617	0.0204809	0.00695167	0.0169079	0.0155801	0.130623	0.0323694	0.0338627
VC0729	0.018377	0.0263123	0.327907	0.0292435	0.00506744	0.0439768	0.0195333	0.0156659	0.0108297	0.0209304	0.00679674	0.201589	0.00906478	0.0268226	0.00634119	0.0157959	0.0204252	0.114664	0.0353925	0.0218861
VC0730	0.0246569	0.0318262	0.34257	0.0467171	0.00556321	0.0282579	0.0234461	0.0194587	0.0125211	0.0227425	0.0112849	0.167189	0.0037154	0.0201497	0.00719423	0.0129181	0.0366226	0.0970677	0.0289273	0.0248842
VC0731	0.0260998	0.0378264	0.349659	0.0166878	0.00688303	0.029336	0.0162681	0.012306	0.0146502	0.0180632	0.0146628	0.176535	0.0117194	0.0303709	0.0089659	0.0169954	0.0178519	0.12468	0.0298897	0.0239072
VC0732	0.017931	0.0269039	0.353304	0.0379717	0.00746702	0.0374654	0.0141033	0.00957767	0.0156489	0.0222722	0.00759969	0.1801	0.012686	0.0259967	0.00730628	0.0172747	0.0175612	0.121105	0.030862	0.0244207
VC0734	0.0186341	0.018672	0.336139	0.0109858	0.00836949	0.0227537	0.013801	0.0131909	0.00996134	0.00829846	0.0046284	0.233281	0.0121077	0.0302169	0.00566028	0.0191596	0.0123413	0.141608	0.0388987	0.0307456
VC0736	0.0257771	0.0326361	0.328944	0.0152596	0.00731183	0.0331732	0.0160615	0.0132052	0.0125623	0.0242068	0.0138066	0.208328	0.0121097	0.0273258	0.00475643	0.0154709	0.0195295	0.11111	0.0321011	0.0272085
VC0738	0.0386288	0.0143619	0.393284	0.0108539	0.00406553	0.0171085	0.00657662	0.00933696	0.00946608	0.0188601	0.0135027	0.217977	0.00965125	0.0419182	0.00475617	0.0204512	0.0086109	0.115306	0.0239639	0.0248184
VC0739	0.0102876	0.024878	0.30127	0.0334224	0.00748062	0.0365697	0.0170101	0.0136813	0.0142579	0.0291416	0.0141151	0.148696	0.0141119	0.0347434	0.0110148	0.0162794	0.0219769	0.131192	0.0413066	0.0212567
VC0740	0.0216894	0.0252037	0.373746	0.00851812	0.00591056	0.0263211	0.0215137	0.0122787	0.010678	0.0161114	0.00347447	0.231567	0.0122278	0.0215278	0.00565561	0.0194361	0.015054	0.110271	0.0330775	0.0259274
VC0741	0.0262232	0.0194275	0.332854	0.014998	0.00817425	0.0326465	0.0141696	0.0157555	0.0104655	0.0362467	0.0150752	0.199875	0.0100415	0.018545	0.00933028	0.0166316	0.019755	0.123171	0.0351376	0.0263059
VC0742	0.0184569	0.0384571	0.270233	0.0166834	0.00641849	0.0467158	0.0332655	0.020141	0.0159236	0.0283983	0.00366106	0.190666	0.00424661	0.0241259	0.00561796	0.0175597	0.0255645	0.118064	0.0495247	0.0236533
VC0743	0.0244126	0.0386229	0.318595	0.0224839	0.0109067	0.0405279	0.0137096	0.00536305	0.0100651	0.017076	0.00803513	0.172135	0.0259961	0.0243347	0.00479642	0.0141049	0.0190006	0.119618	0.0337819	0.0428481
VC0744	0.0541765	0.0265865	0.333896	0.0112377	0.00722131	0.021718	0.0252273	0.0139925	0.00854713	0.0287255	0.00671348	0.190242	0.0116661	0.0289284	0.0061453	0.0215622	0.0157776	0.130375	0.0372107	0.027039
VC0745	0.0264224	0.059625	0.294925	0.033878	0.00761408	0.0356399	0.027835	0.0195273	0.0162404	0.0566144	0.0121979	0.168754	0.0178593	0.0218233	0.00996587	0.0104235	0.0264326	0.0825571	0.0321002	0.0167889
VC0746	0.0270626	0.0214368	0.358481	0.0111161	0.00559334	0.0239776	0.0157857	0.0119229	0.0090475	0.0173002	0.00786505	0.227112	0.00973492	0.0301528	0.00242672	0.0186657	0.0104014	0.134474	0.0301088	0.027677
VC0747	0.0187246	0.0333772	0.332997	0.0217622	0.00906129	0.032513	0.0234901	0.0140042	0.0174085	0.0264655	0.0104389	0.186924	0.0139666	0.0281576	0.00768757	0.0173749	0.0205456	0.124626	0.0311598	0.0236504
VC0752	0.0253044	0.0350458	0.328264	0.0204418	0.00761715	0.036567	0.0226255	0.0130118	0.015336	0.0232526	0.00822795	0.205715	0.0147546	0.027589	0.00688788	0.0150618	0.0214393	0.11233	0.0281694	0.0261964
VC0754	0.0171738	0.0208058	0.366047	0.00725322	0.00465983	0.0240555	0.0173527	0.0101304	0.0122683	0.00690095	0.00786683	0.223506	0.00469913	0.0232919	0.00366356	0.0182689	0.0113891	0.130679	0.0326791	0.0280843
VC0755	0.0170829	0.0132583	0.381056	0.0119078	0.00531213	0.0246263	0.0128269	0.00761456	0.00940676	0.0165103	0.0096423	0.232372	0.00630197	0.0286836	0.0117877	0.0162781	0.019409	0.122932	0.0413006	0.0237741
VC0757	0.0276568	0.018195	0.307143	0.0126579	0.00611077	0.0369911	0.0166896	0.0177484	0.0094344	0.0226582	0.00796682	0.229381	0.0133419	0.0266403	0.00427996	0.0167984	0.017829	0.122576	0.0354957	0.0253566
VC0758	0.0137009	0.0250316	0.352012	0.0147641	0.00190041	0.0228043	0.0187387	0.0152615	0.0132032	0.0176798	0.0073164	0.226499	0.0188053	0.0215694	0.0021257	0.0196073	0.015299	0.121189	0.0286589	0.0223064
VC0760	0.0311463	0.0287287	0.345559	0.0188862	0.00565052	0.0254868	0.0210158	0.0129012	0.0102129	0.0218501	0.012198	0.213122	0.0110651	0.0258815	0.00451967	0.014172	0.0141114	0.111163	0.0319818	0.0211856
VC0761	0.0307527	0.031417	0.266256	0.0253117	0.00797157	0.0370055	0.0338082	0.0146288	0.0139315	0.0218391	0.00987493	0.180882	0.0117287	0.0292495	0.00389325	0.0158814	0.0249101	0.117182	0.0483751	0.0449849
VC0762	0.0189295	0.0270975	0.310198	0.0129985	0.0101359	0.0441716	0.0245163	0.0199855	0.0149294	0.0160576	0.0178921	0.207752	0.00766339	0.0236071	0.00432604	0.016132	0.0182445	0.121334	0.0382901	0.0263894
VC0763	0.0156002	0.0401314	0.327433	0.0656493	0.0110191	0.0365412	0.0232793	0.0214862	0.0120061	0.051273	0.0108074	0.139878	0.0109055	0.0230375	0.011827	0.0149984	0.0416672	0.105037	0.0335913	0.0169438
VC0764	0.0205939	0.0338496	0.310877	0.0238777	0.00650686	0.0351889	0.0303611	0.0136077	0.0122341	0.0190642	0.00805668	0.19068	0.0176741	0.0229333	0.0104302	0.013262	0.0166627	0.122727	0.0396572	0.0261105
VC0765	0.0123301	0.0220247	0.293842	0.0139154	0.00771033	0.0301836	0.00908899	0.0152419	0.00745465	0.0129343	0.0070606	0.238186	0.0245373	0.0255972	0.00931719	0.0148242	0.0142478	0.13959	0.0496053	0.0285545
VC0766	0.0278493	0.0194306	0.30542	0.0326521	0.00428069	0.0245969	0.0185523	0.0109185	0.00784804	0.0126755	0.0114885	0.245745	0.010366	0.0260261	0.00522928	0.0209066	0.0111275	0.129085	0.0353111	0.0332296
VC0767	0.0262321	0.0374696	0.288435	0.0372049	0.0049909	0.0405457	0.0362889	0.0211575	0.0106661	0.0259896	0.00938724	0.17771	0.0157378	0.0248174	0.00417666	0.0144613	0.0145568	0.114344	0.038712	0.0275837
VC0768	0.0206348	0.0336859	0.289135	0.0145523	0.00908607	0.0424288	0.0259678	0.0162432	0.0154577	0.0213732	0.0085491	0.194689	0.0145845	0.0317325	0.005992	0.0145706	0.0167756	0.147014	0.0374623	0.0290891
VC0769	0.0185932	0.0197439	0.325414	0.00492648	0.0044097	0.0190044	0.0145975	0.0117766	0.00884879	0.01645	0.0073402	0.262216	0.00530537	0.0205064	0.00472847	0.0168996	0.0150887	0.13431	0.0318355	0.0247387
VC0770	0.0139045	0.0246067	0.311493	0.0173573	0.00669767	0.0389137	0.0211676	0.0158484	0.0098681	0.01974	0.00821711	0.226147	0.00851985	0.0248988	0.00313959	0.0168166	0.0141909	0.130671	0.0384774	0.0305539
VC0771	0.0139381	0.0271973	0.287604	0.03263	0.00755241	0.0426127	0.00484792	0.0181487	0.0218359	0.023765	0.00969086	0.21204	0.0175094	0.0290696	0.00514482	0.0152608	0.0195084	0.118239	0.0365642	0.0291658
VC0772	0.0281932	0.0371787	0.312076	0.0152909	0.00600275	0.0237001	0.016458	0.014812	0.0164651	0.0246343	0.0122243	0.230704	0.00892464	0.0357546	0.00442747	0.0239847	0.0187985	0.111967	0.0331948	0.0195891
VC0773	0.0180342	0.0355874	0.339454	0.016388	0.00522351	0.0270473	0.0173022	0.0153953	0.014501	0.0219805	0.0055809	0.237712	0.00726878	0.0248605	0.00660114	0.0127234	0.0162798	0.105168	0.0340537	0.0241994
VC0774	0.0200012	0.0394834	0.372455	0.0134916	0.00627057	0.0257047	0.0201752	0.0141461	0.012445	0.0118171	0.00397607	0.200128	0.00688442	0.0254973	0.00448276	0.0184781	0.0160757	0.115284	0.0316231	0.0254985
VC0775	0.0090653	0.057071	0.263877	0.0158818	0.00616134	0.0444953	0.0186005	0.0138055	0.014108	0.0236663	0.011078	0.244036	0.013796	0.0284118	0.00526148	0.0163828	0.0188783	0.120769	0.0321921	0.0254148
VC0776	0.0323393	0.0265752	0.31068	0.015224	0.00418856	0.029077	0.0172174	0.0155535	0.00737	0.0235254	0.0122321	0.205396	0.0105243	0.027909	0.00738502	0.0213722	0.00880199	0.137982	0.0286124	0.0353368
VC0777	0.0310034	0.0192768	0.331459	0.0211011	0.00375827	0.030306	0.0111048	0.0100772	0.0110868	0.0183596	0.0133671	0.240716	0.00785148	0.0206976	0.0165463	0.0184906	0.0183792	0.117393	0.0435117	0.0263819
VC0778	0.0242533	0.0211545	0.326551	0.0308268	0.00451957	0.0230353	0.0200983	0.0154094	0.013204	0.0250998	0.012501	0.205682	0.0108191	0.0293981	0.00591604	0.0229399	0.0163859	0.127426	0.0310678	0.0178863
VC0779	0.0199393	0.0214192	0.341387	0.0116119	0.00570099	0.0193542	0.0138712	0.0107558	0.0088706	0.0207916	0.0112021	0.222424	0.0109031	0.0281921	0.00616727	0.0177104	0.0160759	0.140984	0.0330968	0.0277983
VC0780	0.0329131	0.0327767	0.340833	0.00691339	0.0111183	0.0158564	0.0247567	0.0103228	0.00990673	0.00831201	0.00889671	0.230833	0.00975357	0.0251747	0.0037124	0.0226287	0.016601	0.112445	0.0340261	0.0224704
VC0781	0.0213638	0.0315778	0.332351	0.0222304	0.00680812	0.030039	0.0204287	0.0138869	0.00548999	0.0376453	0.00677707	0.20638	0.00906134	0.0265645	0.00336695	0.0205969	0.0256408	0.124392	0.0232367	0.0316757
VC0782	0.0109084	0.025734	0.355487	0.00668743	0.00625433	0.0236633	0.0203612	0.0100526	0.0107697	0.0244461	0.00620422	0.200516	0.0126751	0.0252942	0.00633376	0.02107	0.0161863	0.117437	0.033207	0.0235351
VC0783	0.0225704	0.0175095	0.34825	0.00943231	0.00406331	0.0211462	0.00759354	0.0108198	0.0119581	0.0193455	0.0106256	0.240677	0.00823019	0.0422202	0.00324062	0.0252566	0.0125618	0.12063	0.0222196	0.0200091
VC0784	0.0285761	0.0317298	0.379792	0.0172834	0.00606326	0.028501	0.0201181	0.00511437	0.0137929	0.0139847	0.0123504	0.167748	0.00940426	0.028526	0.00396319	0.0177793	0.0152969	0.120486	0.0346869	0.0215917
VC0785	0.0349645	0.0379703	0.343784	0.00959987	0.00581058	0.0267369	0.0284351	0.0117855	0.0103297	0.010361	0.0113372	0.222961	0.00785671	0.0253411	0.00221047	0.012722	0.0148581	0.121795	0.0308825	0.0195666
VC0786	0.0109888	0.0239468	0.316471	0.010093	0.00403183	0.0235917	0.0239668	0.00727784	0.00117846	0.0268184	0.00456486	0.252163	0.00365614	0.0290853	0.00806613	0.0201712	0.0157969	0.130134	0.0405133	0.0285112
VC0787	0.0169186	0.0243328	0.340598	0.0172579	0.00478012	0.0297405	0.0166291	0.011068	0.00721413	0.0168686	0.00714305	0.226588	0.00613138	0.019903	0.0047911	0.014067	0.0173006	0.134708	0.0331369	0.0230619
VC0790	0.0200699	0.0337592	0.37175	0.0174865	0.00599704	0.0301025	0.020865	0.0140257	0.0108635	0.0156806	0.00336689	0.199081	0.00530344	0.0264654	0.00514106	0.01667	0.0175871	0.11132	0.0306334	0.0217031
VC0791	0.0196625	0.0252673	0.31448	0.0224286	0.0108268	0.0308875	0.023073	0.0162948	0.0132756	0.0077319	0.00526369	0.216145	0.00876897	0.0273303	0.00470866	0.0162683	0.0191466	0.131901	0.038619	0.0306659
VC0792	0.0174711	0.0373793	0.32287	0.0142298	0.00740898	0.0413329	0.0213132	0.00800016	0.0149115	0.0149589	0.00524508	0.181982	0.0151894	0.0259451	0.0069205	0.0208151	0.0173352	0.126213	0.0458873	0.0243424
VC0793	0.0282818	0.0145873	0.333971	0.0123784	0.00648888	0.0201117	0.00846977	0.00534027	0.00922818	0.0138698	0.012215	0.196617	0.0115266	0.0434482	0.00497694	0.0206247	0.0104578	0.15176	0.037488	0.0282424
VC0794	0.0253133	0.0344058	0.310356	0.0204486	0.00703948	0.0343797	0.0353512	0.0169245	0.00983085	0.0289198	0.00743009	0.195047	0.00948476	0.0323673	0.00404956	0.0144827	0.0187595	0.11976	0.0218368	0.0221986
VC0795	0.0246461	0.028279	0.321187	0.0115669	0.0071981	0.030834	0.0130134	0.0158861	0.00917487	0.0240199	0.00624576	0.201684	0.0119154	0.0302035	0.00473169	0.0191665	0.0124095	0.127988	0.046442	0.0249769
VC0796	0.013093	0.029657	0.355593	0.0178898	0.006533	0.0298728	0.0224947	0.0128346	0.00853403	0.0137321	0.00684376	0.219017	0.0098534	0.0260669	0.00416607	0.0162355	0.0127152	0.109181	0.0391597	0.0223724
VC0798	0.0167562	0.0230797	0.339415	0.0271827	0.00905744	0.032516	0.0261906	0.0162258	0.0159447	0.0162548	0.00577045	0.217029	0.00873795	0.019586	0.00620087	0.0183794	0.0236755	0.117703	0.0386791	0.0240211
VC0799	0.0167575	0.0166399	0.345866	0.00906617	0.00413586	0.0193709	0.0163025	0.0114723	0.00539423	0.0084137	0.012101	0.237077	0.0150005	0.0257162	0.0103196	0.0223756	0.0187157	0.123064	0.0397746	0.0267874
VC0800	0.0236555	0.0265061	0.288636	0.0147662	0.00482173	0.0253698	0.0125422	0.0126371	0.0153007	0.0122213	0.0040317	0.277316	0.00648664	0.0221742	0.00451408	0.0170696	0.0200628	0.118457	0.0344187	0.0260881
VC0801	0.0211043	0.0250135	0.299166	0.0103265	0.0103197	0.030135	0.0259526	0.019024	0.00972002	0.0212432	0.0109593	0.228263	0.00905813	0.028424	0.00468075	0.0200226	0.0222178	0.124952	0.0340898	0.0307771
VC0802	0.0239815	0.0330091	0.303259	0.0196216	0.0101951	0.0303287	0.0320264	0.0126069	0.0135338	0.0256216	0.0120902	0.218411	0.0140884	0.0296545	0.0058643	0.014708	0.0149638	0.10711	0.0447998	0.0257499
VC0803	0.0190724	0.0177518	0.375207	0.0105824	0.00510234	0.0177962	0.0131624	0.0150326	0.00880179	0.0184718	0.00851436	0.212249	0.00873902	0.0252964	0.00391811	0.0189797	0.0157273	0.126715	0.0274614	0.0232685
VC0805	0.0112463	0.0305144	0.372054	0.0130466	0.0055058	0.0170526	0.0187412	0.00571197	0.0103864	0.020189	0.00253353	0.239041	0.00252529	0.0286055	0.00464695	0.017191	0.0157708	0.119089	0.0381467	0.0207549
VC0806	0.019271	0.0337089	0.33382	0.0196492	0.00471073	0.0421816	0.0322543	0.0127336	0.0136123	0.0185631	0.00228719	0.199701	0.00870783	0.0296971	0.00518143	0.0130587	0.0137739	0.124105	0.0330815	0.0274882
VC0807	0.0251664	0.0271259	0.307142	0.0112024	0.00693029	0.027198	0.0213965	0.0119646	0.0111513	0.0156892	0.00407417	0.269967	0.00805248	0.0260557	0.00616964	0.0171072	0.0151209	0.126431	0.0398645	0.0261523
VC0808	0.01088	0.0321211	0.288721	0.0495918	0.00613062	0.0374809	0.0263466	0.0154116	0.0151493	0.03661	0.00462204	0.16504	0.00777584	0.0204486	0.00839395	0.0140958	0.0272612	0.0874943	0.038201	0.022199
VC0809	0.0378022	0.0238027	0.313558	0.0139159	0.010696	0.0317583	0.0251273	0.0109199	0.00608829	0.019771	0.0100031	0.220874	0.00950998	0.0230123	0.00539599	0.0173546	0.0143165	0.114673	0.0359376	0.0293222
VC0810	0.019695	0.0314698	0.343324	0.00580701	0.00687367	0.0313248	0.0103013	0.0101033	0.0125771	0.0286347	0.00726374	0.200555	0.0105768	0.029547	0.00997018	0.0161874	0.0208187	0.12723	0.03684	0.0229477
VC0812	0.00749998	0.0221464	0.265186	0.00941035	0.0068517	0.0270862	0.0220625	0.0143211	0.0122007	0.025733	0.00620012	0.259833	0.00986789	0.0375173	0.00552401	0.0217621	0.0164699	0.135531	0.0380025	0.0338702
VC0813	0.0155787	0.024302	0.349785	0.0163138	0.00811857	0.0374652	0.0250238	0.0141786	0.014514	0.0122896	0.00797277	0.193666	0.0148049	0.0275657	0.00501032	0.0140038	0.0229881	0.118877	0.039701	0.0252467
VC0814	0.0190137	0.0198377	0.351893	0.0223518	0.00479534	0.0224845	0.0100248	0.0128223	0.0077799	0.0209606	0.00728202	0.225146	0.00546189	0.0343199	0.00502741	0.0163275	0.0144285	0.123012	0.028564	0.0219412
VC0815	0.014361	0.025637	0.382858	0.0119346	0.00532525	0.0206533	0.0152269	0.01023	0.00858922	0.0222033	0.00830333	0.235474	0.00596796	0.0217521	0.00750495	0.0170468	0.0148091	0.114283	0.0371864	0.0192749
VC0816	0.0135989	0.0371998	0.325157	0.0237618	0.0021427	0.021826	0.0270805	0.0281739	0.00363882	0.0401306	0.00981759	0.127494	0.0143385	0.0378924	0.00512728	0.0160717	0.0257291	0.125383	0.0434433	0.0171505
VC0817	0.028973	0.0278026	0.286444	0.0153329	0.00765362	0.0294526	0.0202266	0.0125912	0.0184662	0.0195833	0.00604617	0.244368	0.0162904	0.025087	0.00642556	0.0153665	0.0180571	0.113397	0.0403549	0.0240906
VC0818	0.0191977	0.0201656	0.348403	0.0183515	0.0038406	0.0219756	0.013011	0.012309	0.00911736	0.0234368	0.00964242	0.240558	0.00695308	0.0281304	0.00576074	0.0165222	0.0158926	0.126885	0.0247139	0.0242251
VC0819	0.0280711	0.0305764	0.318157	0.0173786	0.00355513	0.027876	0.0150167	0.0169242	0.0156447	0.0213387	0.0128619	0.244218	0.00970096	0.0228715	0.0137389	0.0152144	0.0159354	0.115141	0.0297778	0.0229647
VC0820	0.0244421	0.0209583	0.343722	0.0106018	0.00272969	0.0219385	0.0125757	0.0115271	0.00978874	0.0182244	0.00944093	0.221015	0.0036931	0.0339885	0.00483973	0.0189384	0.0245019	0.128092	0.0455766	0.0259124
VC0821	0.0304573	0.0273876	0.381185	0.0133608	0.00374351	0.0192561	0.0126962	0.0134531	0.00856759	0.0202623	0.0106066	0.198939	0.010977	0.0258254	0.00557858	0.0151075	0.0158914	0.120824	0.0304298	0.0243764
VC0822	0.0251732	0.0199586	0.301676	0.00937146	0.00694984	0.0163178	0.00530201	0.00743264	0.00591014	0.0328262	0.00733704	0.266707	0.0060611	0.035801	0.00753769	0.0196802	0.0159293	0.132026	0.0325999	0.0351043
VC0823	0.0182851	0.0266248	0.353126	0.0106895	0.00657044	0.0362068	0.0184314	0.0134504	0.01563	0.0332815	0.00505522	0.196817	0.0181709	0.0232985	0.00591614	0.0164226	0.0122899	0.119615	0.0330592	0.0268895
VC0825	0.0175846	0.0301111	0.343718	0.023919	0.0071355	0.0311399	0.0217261	0.0157883	0.0102715	0.0171545	0.00845299	0.209546	0.0105169	0.0275511	0.00490836	0.0151368	0.0165632	0.113142	0.0323744	0.0215575
VC0826	0.0210564	0.0340162	0.331814	0.00877497	0.00672958	0.0265211	0.015858	0.016216	0.00943134	0.013924	0.00340705	0.242751	0.0104753	0.0240029	0.00402764	0.0212347	0.0175702	0.105943	0.0349471	0.0213386
VC0827	0.0289707	0.0431834	0.222218	0.0349485	0.0117521	0.0467317	0.0368558	0.0209816	0.0165112	0.0200107	0.0119621	0.184895	0.0253404	0.0268947	0.0133748	0.015107	0.0217852	0.111437	0.0507143	0.0306635
VC0828	0.0222762	0.0428762	0.326032	0.0359519	0.00911175	0.0291251	0.0179975	0.0146243	0.0151225	0.0251361	0.00839903	0.199551	0.00938598	0.0262578	0.00338915	0.0130696	0.0139553	0.11188	0.0311561	0.0225014
VC0829	0.0218144	0.0374897	0.269536	0.00984549	0.00936615	0.0311728	0.0233462	0.0197038	0.0125635	0.0301863	0.00686181	0.229434	0.017854	0.0228267	0.00608485	0.016281	0.0168516	0.133988	0.035665	0.0316523
VC0830	0.0352225	0.0216639	0.339821	0.0101081	0.00630459	0.0232856	0.01774	0.00936629	0.00913608	0.0162798	0.015694	0.238486	0.00875737	0.0261689	0.0061701	0.0179139	0.0124403	0.1162	0.0287104	0.0184549
VC0831	0.0219676	0.0353907	0.327971	0.0283919	0.00528867	0.0457959	0.0229841	0.0203622	0.00861969	0.0205309	0.00747143	0.177328	0.0137077	0.0255168	0.00428059	0.0155928	0.0110222	0.122897	0.034426	0.0274958
VC0832	0.0163051	0.0234615	0.316936	0.0199529	0.00626736	0.0291406	0.016871	0.0105687	0.00467966	0.0209062	0.0106742	0.230135	0.00844911	0.0274769	0.00661887	0.0163832	0.0200365	0.133071	0.0329696	0.0207119
VC0833	0.0190968	0.0209696	0.356115	0.0168353	0.00301836	0.0259843	0.00455312	0.00338103	0.00870713	0.0274696	0.00892021	0.259195	0.0043901	0.0294426	0.00600122	0.0172667	0.0139846	0.1212	0.0273165	0.0284468
VC0835	0.0320138	0.0284716	0.33633	0.00816908	0.00580866	0.0213365	0.0141527	0.0115491	0.0112851	0.021287	0.00469253	0.216149	0.0112534	0.0339596	0.00694093	0.0162645	0.0151389	0.139526	0.0310337	0.0292065
VC0838	0.0138263	0.04197	0.299545	0.0119813	0.00802759	0.0321486	0.0249314	0.0146617	0.0111515	0.0294649	0.00770505	0.215287	0.0196363	0.0234314	0.00460258	0.0138878	0.017321	0.122826	0.0310773	0.0259499
VC0839	0.0155197	0.0306973	0.303526	0.0298735	0.0164486	0.0401412	0.0217172	0.0242392	0.0225743	0.0190155	0.00822205	0.174306	0.0173034	0.0199502	0.0130426	0.0183074	0.0158374	0.126305	0.0265189	0.0201466
VC0840	0.0233716	0.0172933	0.338527	0.0145077	0.00500892	0.0266142	0.0158645	0.0114629	0.00945374	0.0141301	0.00913031	0.23649	0.00501112	0.0197784	0.000816465	0.0248322	0.0150104	0.141462	0.0314698	0.0264902
VC0841	0.0193015	0.037876	0.264664	0.0401792	0.00846716	0.0422916	0.0279863	0.0188365	0.0116096	0.0151873	0.00522919	0.244489	0.0207332	0.0267191	0.00554336	0.017614	0.0217791	0.103573	0.0411795	0.0320698
VC0842	0.0165981	0.0497219	0.331155	0.0183468	0.00881952	0.0422598	0.00472403	0.02756	0.0105308	0.0397299	0.00785225	0.19055	0.0169199	0.0237939	0.00769608	0.0134122	0.0205956	0.101625	0.031329	0.0243104
VC0843	0.0278671	0.0310706	0.296473	0.0116397	0.00822717	0.0430661	0.0248979	0.0121163	0.00730258	0.0134966	0.0134267	0.18415	0.0137327	0.02892	0.00679167	0.0181531	0.0175528	0.144731	0.041147	0.02972
VC0844	0.0207327	0.0239831	0.338338	0.00461808	0.00391114	0.02635	0.017561	0.0111513	0.00985315	0.0216017	0.00802708	0.227028	0.00876167	0.0336104	0.00290703	0.0234547	0.0174108	0.121917	0.0319196	0.0225969
VC0845	0.0131614	0.0387702	0.349639	0.0215844	0.00556798	0.0226164	0.0112786	0.00928839	0.00614851	0.0383031	0.00790334	0.227425	0.00830308	0.0288688	0.00281744	0.0187245	0.014406	0.122506	0.0236779	0.0275258
VC0846	0.0309872	0.020167	0.350828	0.0242788	0.00656846	0.0287949	0.0244405	0.0127298	0.00976255	0.0155637	0.0117839	0.207541	0.00775636	0.025581	0.00306606	0.0136795	0.0104673	0.12046	0.0317032	0.0203835
VC0847	0.0163269	0.0184905	0.326378	0.00448986	0.0100992	0.0305747	0.021267	0.0155061	0.0111672	0.0256288	0.00689002	0.233745	0.00953817	0.0311515	0.00808224	0.0254588	0.0143602	0.132725	0.0323205	0.0237979
VC0848	0.0267128	0.0392056	0.279049	0.00296989	0.00568533	0.0304162	0.0208528	0.0140459	0.0111371	0.0257364	0.0113086	0.21886	0.0100496	0.0312272	0.00636924	0.0149411	0.0186202	0.14491	0.0367502	0.0335908
VC0849	0.0193766	0.0224612	0.315346	0.0142068	0.00487148	0.019041	0.00955449	0.00471815	0.00804535	0.0373639	0.00559067	0.260358	0.00989392	0.0389371	0.00629618	0.0155528	0.0190554	0.118873	0.0339716	0.0188212
VC0851	0.0244275	0.0237378	0.335309	0.00974942	0.00616784	0.027424	0.0153563	0.0117754	0.00906262	0.0193072	0.00808487	0.236243	0.0098699	0.0274361	0.00322887	0.0196384	0.0119302	0.123824	0.0307746	0.0244366
VC0855	0.0346155	0.048905	0.235678	0.0268769	0.00525704	0.0505431	0.0316078	0.0162346	0.0123884	0.00963013	0.0135344	0.186025	0.0170373	0.0229937	0.0091186	0.0252769	0.0115983	0.117833	0.0510513	0.0313031
VC0857	0.012976	0.0260079	0.373282	0.0151087	0.0153451	0.024804	0.0130308	0.00665737	0.012877	0.0180075	0.00540221	0.182375	0.0204922	0.0223259	0.00635394	0.0155071	0.016507	0.120873	0.0441779	0.0250908
VC0858	0.0159708	0.0333707	0.33709	0.0186512	0.00600155	0.0339162	0.0239241	0.0153593	0.0114897	0.00453799	0.00756975	0.228522	0.0135635	0.0205236	0.00326463	0.012511	0.0144871	0.114443	0.0360433	0.0241217
VC0859	0.0269382	0.0446128	0.321784	0.0252295	0.00295573	0.0223	0.0202273	0.0213555	0.00696186	0.0168196	0.00760239	0.207038	0.00985927	0.0300754	0.00443968	0.0153603	0.02187	0.118925	0.0320488	0.0180606
VC0860	0.0142289	0.0257787	0.354505	0.0281517	0.00527145	0.0212376	0.0103161	0.00880682	0.00748935	0.0206306	0.00554885	0.237387	0.0087696	0.029285	0.00670384	0.0181388	0.0172186	0.120963	0.0337924	0.0196506
VC0861	0.0267906	0.0130583	0.242491	0.0215632	0.00778244	0.0277881	0.0101119	0.019698	0.011262	0.00775611	0.000967835	0.317747	0.0139585	0.0206352	0.00739506	0.0208916	0.021189	0.13344	0.0365204	0.0240105
VC0862	0.0275709	0.0142919	0.33709	0.0128796	0.00357836	0.020636	0.00987918	0.00761565	0.00987699	0.00807289	0.00711298	0.265847	0.00359877	0.033754	0.00213236	0.0180556	0.0117247	0.134869	0.0287639	0.023394
VC0863	0.0279773	0.0287767	0.348572	0.030832	0.00340623	0.0213375	0.0125654	0.00953956	0.0137527	0.0216928	0.0112583	0.220421	0.00835784	0.0322834	0.00227749	0.0135108	0.0165971	0.12339	0.0236423	0.0204063
VC0865	0.0223762	0.0192804	0.342129	0.0189746	0.0062789	0.0216587	0.0161352	0.0151965	0.00968876	0.0337738	0.0105126	0.197591	0.0113638	0.028519	0.0070574	0.0170865	0.0189393	0.119581	0.035067	0.0233008
VC0866	0.0342494	0.0332549	0.259786	0.0701502	0.0153956	0.0261667	0.0198043	0.0155065	0.0102369	0.032472	0.0123469	0.20681	0.0114661	0.0302376	0.00880387	0.0189249	0.018882	0.117809	0.0302995	0.0299534
VC0867	0.0268018	0.0161606	0.354198	0.0059906	0.00441025	0.0153644	0.0151699	0.00632894	0.00874578	0.0109498	0.00766548	0.267429	0.0185653	0.0268324	0.00432112	0.0147527	0.00926767	0.118243	0.0304623	0.0203779
VC0868	0.0307251	0.0258673	0.316745	0.0172875	0.00534214	0.0293324	0.0199297	0.0160112	0.0131555	0.0252564	0.0109823	0.222836	0.0105453	0.0246444	0.00777634	0.0143607	0.0138276	0.130101	0.0325012	0.0260738
VC0869	0.0130545	0.0444553	0.262991	0.0401785	0.011004	0.0486507	0.0346984	0.0373408	0.0239959	0.0176463	0.0110043	0.172097	0.0127539	0.0267734	0.00478324	0.0117152	0.0302551	0.10199	0.0434783	0.0235574
VC0870	0.0217914	0.0258924	0.361817	0.0170869	0.00675426	0.0417517	0.0175204	0.0107315	0.01946	0.0325275	0.00340841	0.158384	0.0164903	0.0221198	0.00465974	0.0166851	0.0198831	0.0700376	0.0284255	0.0377618
VC0873	0.0201557	0.022836	0.302514	0.0166105	0.00543137	0.0254258	0.0246847	0.0138438	0.0109281	0.0141609	0.00820516	0.210197	0.0140417	0.0219373	0.0052554	0.0188663	0.0165426	0.146529	0.0496723	0.0239305
VC0874	0.0152387	0.0285402	0.333716	0.0248635	0.0061752	0.026101	0.0206403	0.0143874	0.0124772	0.0228434	0.00602351	0.214418	0.0141879	0.0234134	0.00548256	0.0170171	0.0161176	0.124979	0.0326326	0.0243233
VC0878	0.0197788	0.0217311	0.325072	0.0148956	0.00330097	0.0277197	0.0293559	0.00817179	0.00654948	0.0209112	0.00890772	0.260586	0.00963286	0.0200666	0.00170596	0.0198593	0.0175834	0.116871	0.0364839	0.0318306
VC0879	0.0309235	0.0238724	0.344196	0.00498975	0.00416965	0.0189128	0.0120267	0.011387	0.0108237	0.0194852	0.00838444	0.224533	0.0211801	0.0252994	0.00533279	0.0145486	0.013993	0.132704	0.0298735	0.0237633
VC0880	0.0215415	0.0249862	0.350889	0.00981428	0.00468886	0.0440096	0.0202819	0.0140539	0.00956244	0.01525	0.00947311	0.204266	0.0090172	0.0209485	0.00214454	0.0170621	0.00966287	0.12587	0.0384065	0.0263909
VC0882	0.023803	0.0227356	0.297251	0.0192446	0.00612318	0.0276217	0.0218072	0.0215273	0.014469	0.0197472	0.00526446	0.231916	0.00746445	0.0296626	0.00832329	0.0138398	0.0175374	0.119161	0.0378391	0.0321046
VC0884	0.0334928	0.039299	0.314705	0.0110242	0.00786397	0.0273216	0.00896462	0.00900129	0.010739	0.0309355	0.0116879	0.208295	0.0195491	0.0279399	0.0125614	0.0158509	0.0176585	0.119744	0.0321693	0.0243379
VC0886	0.0192414	0.0358065	0.324804	0.0186078	0.00786216	0.0330766	0.0164494	0.0139937	0.00866496	0.0257503	0.00511943	0.198549	0.0134281	0.0394805	0.00434535	0.0175295	0.0142787	0.122358	0.0404107	0.0257925
VC0888	0.018655	0.0294273	0.341539	0.0281994	0.00402121	0.0272546	0.0180454	0.0117697	0.00964192	0.0140886	0.00584553	0.242954	0.00894559	0.0242331	0.0040663	0.0183909	0.0149247	0.107891	0.0340519	0.0206307
VC0892	0.020521	0.0724988	0.251155	0.0394573	0.0150594	0.0638613	0.0944373	0.0486464	0.00900566	0.012883	0.00859181	0.139465	0.0296479	0.022896	0.00414807	0.0210383	0.0165789	0.0840288	0.0716239	0.038914
VC0894	0.0148494	0.0156017	0.351078	0.0098592	0.00567923	0.0243521	0.00767128	0.0123571	0.00803918	0.0443479	0.00482373	0.242202	0.00533663	0.0284707	0.00731272	0.0161806	0.0146305	0.11777	0.0348647	0.0288879
VC0895	0.0162788	0.0173867	0.354162	0.00584685	0.00395861	0.0215571	0.0148893	0.0108296	0.00608933	0.0153942	0.00970396	0.228272	0.0081121	0.0271807	0.00339222	0.0161121	0.0121767	0.136664	0.0352954	0.0250458
VC0896	0.0172642	0.0240138	0.352207	0.0191377	0.00604465	0.0325509	0.0156549	0.0157557	0.0104753	0.0191762	0.00883346	0.210506	0.0135385	0.0252233	0.00436524	0.0156361	0.0170121	0.114411	0.0341895	0.0250565
VC0898	0.0123573	0.0193994	0.318776	0.0105616	0.00725546	0.0375576	0.0103308	0.0127358	0.0107226	0.0175903	0.00642621	0.243812	0.0120629	0.0340434	0.00541509	0.0141146	0.0158341	0.122018	0.0340932	0.032505
VC0899	0.0240212	0.0379294	0.307199	0.0569249	0.00625262	0.0459147	0.0204688	0.0139587	0.0104864	0.0190106	0.00613038	0.196162	0.0160709	0.0289022	0.00712019	0.01245	0.0174081	0.0970873	0.0355539	0.0224601
VC0900	0.0281646	0.0151088	0.377889	0.0166707	0.00580784	0.033332	0.0187377	0.0114904	0.00727443	0.0190385	0.00891519	0.207291	0.0071413	0.026271	0.00492334	0.0167846	0.0164606	0.115725	0.0304698	0.0232776
VC0901	0.0184555	0.0245458	0.352689	0.00836849	0.00520482	0.0266442	0.0121147	0.0181647	0.00954926	0.0209193	0.00709257	0.181184	0.00934299	0.0309863	0.00797396	0.0156075	0.0153921	0.153531	0.035975	0.0309955
VC0902	0.0191258	0.0254631	0.352753	0.010517	0.00541718	0.0283145	0.0184008	0.0100931	0.0120959	0.0121277	0.00507035	0.229708	0.00966679	0.0244777	0.0059748	0.0143732	0.0166941	0.100773	0.0360026	0.0237639
VC0903	0.0231123	0.0310393	0.338742	0.00703874	0.00745061	0.0222686	0.0229457	0.013116	0.0109991	0.00579353	0.00644125	0.223581	0.00536103	0.0252707	0.0039298	0.0178744	0.010212	0.134551	0.0455308	0.0197482
VC0904	0.0175324	0.0380022	0.287417	0.0154592	0.0142799	0.0454289	0.0318438	0.0132402	0.00982512	0.0253151	0.023051	0.211187	0.0233671	0.019239	0.00782675	0.0224113	0.0146822	0.120226	0.0325999	0.0308501
VC0905	0.0211179	0.025924	0.313558	0.0172727	0.00539888	0.0250771	0.0211846	0.0152104	0.0114656	0.0276106	0.00815897	0.214644	0.0127611	0.0241576	0.00563816	0.0146095	0.0207792	0.139123	0.0381645	0.0242047
VC0906	0.01639	0.0244979	0.354903	0.0198909	0.00565564	0.0308449	0.0160588	0.0170341	0.0175787	0.0196126	0.0119492	0.217129	0.00502173	0.0159486	0.00599027	0.0156752	0.0151974	0.12155	0.0327309	0.0225152
VC0907	0.0292638	0.035041	0.317736	0.0196843	0.00534366	0.0259944	0.0179703	0.0165973	0.0127649	0.0172203	0.00915205	0.225214	0.0137974	0.0264737	0.00392773	0.016776	0.0167204	0.123835	0.0338686	0.02531
VC0909	0.00887085	0.0343434	0.343379	0.0431338	0.0104555	0.0354728	0.0297894	0.0210251	0.0345814	0.0185866	0.00647976	0.177623	0.011507	0.0216233	0.0116575	0.0137489	0.0300268	0.0912852	0.0309684	0.018101
VC0910	0.0285479	0.0225357	0.341439	0.0206285	0.00544713	0.030003	0.0223923	0.0139946	0.0154222	0.0130438	0.00127016	0.210029	0.0062198	0.0309605	0.00416105	0.0179472	0.0202638	0.120301	0.0323602	0.0278389
VC0913	0.0255324	0.0313318	0.398602	0.0166549	0.00707579	0.0375527	0.0267963	0.0122923	0.0123278	0.0259502	0.0109236	0.176423	0.010198	0.0171109	0.00515119	0.0127953	0.0128821	0.0985438	0.0243414	0.0175594
VC0914	0.0145674	0.0215012	0.356435	0.0153761	0.00901731	0.0290789	0.0243295	0.0161524	0.0115657	0.0363925	0.00659413	0.21803	0.010168	0.0222458	0.00581046	0.013942	0.0137864	0.117422	0.0264287	0.0201767
VC0915	0.0243391	0.0275195	0.340978	0.0138058	0.00501051	0.0297493	0.015318	0.011489	0.00887958	0.0254956	0.0076714	0.205331	0.0115871	0.0324855	0.00491927	0.0158487	0.0126859	0.117225	0.0345657	0.0243177
VC0916	0.0288626	0.0298807	0.315914	0.0152426	0.00855331	0.0286078	0.0211822	0.0183203	0.0131077	0.0210822	0.0123164	0.222403	0.0159367	0.0237484	0.00554326	0.0171426	0.0211228	0.109409	0.0299505	0.0258429
VC0917	0.0331887	0.0286793	0.216385	0.0356936	0.0119498	0.0466651	0.0271194	0.0146524	0.0174724	0.0177028	0.0146359	0.1899	0.0247776	0.0269862	0.00620412	0.0162195	0.0269087	0.133925	0.0469931	0.0285356
VC0918	0.00306711	0.0146808	0.0374499	0.0408157	0.0183728	0.0309387	0.0386906	0.0299526	0.0286069	0.0378723	0.0132018	0.23682	0.0103556	0.0428105	0.00682069	0.030353	0.0267467	0.220212	0.063086	0.0477976
VC0919	0.0243662	0.0315747	0.339004	0.0189092	0.00858423	0.0182129	0.0169816	0.0111014	0.014173	0.0240736	0.0114382	0.225204	0.00984777	0.0297168	0.0032474	0.016991	0.0121689	0.119042	0.0399206	0.0229138
VC0920	0.0241891	0.0269635	0.334536	0.0125858	0.00496043	0.0334599	0.022699	0.0146935	0.019278	0.0139203	0.010371	0.225841	0.00824886	0.0288783	0.00153578	0.0147942	0.0108674	0.13192	0.0323935	0.028102
VC0921	0.0233584	0.0353259	0.336467	0.0173113	0.00565954	0.0303804	0.0356114	0.0101061	0.0119543	0.0336772	0.0124914	0.204929	0.0145385	0.0165786	0.00698025	0.0154037	0.0152768	0.118414	0.032683	0.0230224
VC0922	0.0255071	0.0236455	0.259613	0.0104903	0.00607616	0.016819	0.0300038	0.00871225	0.00878491	0.0303432	0.00852558	0.296862	0.00333902	0.0316588	0.00634997	0.018742	0.00998613	0.137669	0.0405032	0.0315372
VC0923	0.0356096	0.0298147	0.286777	0.0169887	0.00727211	0.024523	0.0112241	0.0141922	0.0149043	0.0251808	0.0134395	0.234975	0.01422	0.0417543	0.00502431	0.0196131	0.0186691	0.116936	0.0333857	0.0196262
VC0924	0.0261165	0.0284682	0.21524	0.025112	0.00543501	0.0230488	0.0295516	0.0166115	0.0107509	0.0139311	0.00672671	0.285324	0.00896174	0.0251072	0.00576985	0.0232515	0.0191342	0.151144	0.0549506	0.0305702
VC0925	0.0150967	0.0249509	0.354822	0.0175877	0.00629726	0.0301912	0.0189887	0.0123038	0.0106693	0.0147975	0.00886316	0.219908	0.0132909	0.0212483	0.00484569	0.0180796	0.0168153	0.11684	0.0331516	0.0209984
VC0926	0.0154164	0.0347212	0.349416	0.0209994	0.00895715	0.0350381	0.0206732	0.0174286	0.0143739	0.0149001	0.00462549	0.195137	0.0179018	0.0217111	0.00674046	0.0134019	0.0114789	0.121048	0.0398199	0.0177313
VC0927	0.0223246	0.0187943	0.313298	0.0114815	0.0032592	0.0306003	0.0167567	0.013314	0.013747	0.0191447	0.00909935	0.254575	0.00981121	0.0303863	0.00489765	0.0217583	0.0111582	0.137493	0.0323153	0.0276062
VC0928	0.0132419	0.0230577	0.379893	0.0208646	0.00669285	0.0330183	0.0227873	0.0140976	0.0106037	0.0194525	0.00578657	0.186162	0.0040367	0.0253841	0.00482966	0.0164158	0.0218618	0.109195	0.0309766	0.0200194
VC0929	0.0207849	0.0133227	0.421497	0.0118135	0.00387977	0.0191374	0.011329	0.0103348	0.0104463	0.0230732	0.00738398	0.216736	0.0100726	0.0150748	0.00388761	0.0171697	0.0181292	0.118392	0.0199901	0.0186593
VC0930	0.0199154	0.0212464	0.352735	0.0160362	0.00674877	0.0233745	0.0191158	0.00912965	0.0106746	0.0136191	0.0123555	0.206975	0.0109173	0.0239942	0.00511555	0.0165186	0.00980028	0.131312	0.0380345	0.0224401
VC0931	0.0193241	0.0210241	0.340959	0.0166147	0.0038206	0.0281434	0.0274648	0.00934969	0.00917961	0.0262123	0.00697763	0.255935	0.00738594	0.0225675	0.00210641	0.0202845	0.0149221	0.103806	0.0352118	0.0271003
VC0932	0.0142059	0.0292232	0.34927	0.0139906	0.00585466	0.0305611	0.0207044	0.0118085	0.00983078	0.0183582	0.00750013	0.209648	0.0109998	0.0307194	0.00422127	0.0188092	0.0153339	0.112988	0.0384433	0.0277878
VC0934	0.0330081	0.0302494	0.237336	0.0504631	0.00797829	0.0337321	0.0201333	0.0174799	0.00892621	0.0233464	0.0203999	0.169561	0.0256493	0.0222095	0.010054	0.0176634	0.0206979	0.152796	0.0308186	0.0396833
VC0935	0.0181622	0.0193072	0.349297	0.0184464	0.0103854	0.0417405	0.0232913	0.0140926	0.00682707	0.0240116	0.00762452	0.203171	0.0110762	0.0211596	0.00808826	0.0145857	0.0197826	0.11213	0.0352433	0.0253014
VC0936	0.0281343	0.0246508	0.251077	0.0217256	0.00822068	0.0401193	0.0272071	0.0313043	0.0104757	0.0277281	0.00961649	0.19213	0.0339753	0.0229402	0.00672876	0.0175301	0.0219568	0.132948	0.0349934	0.0278166
VC0937	0.0171035	0.0342551	0.304836	0.016509	0.0044514	0.0382794	0.0219759	0.0207381	0.00773706	0.0267541	0.00797722	0.191507	0.0178439	0.0246255	0.00511252	0.0182999	0.0134113	0.126299	0.0580474	0.0251913
VC0938	0.0165547	0.0264692	0.319358	0.0215877	0.00700934	0.0374892	0.0195337	0.0119474	0.0124809	0.0239195	0.00584389	0.236693	0.00924512	0.0250091	0.00725934	0.0154433	0.0193315	0.117787	0.0373519	0.0217326
VC0940	0.0161518	0.014999	0.347865	0.0188689	0.00712023	0.029126	0.0237144	0.0145036	0.0113921	0.0167624	0.00259611	0.225874	0.0082378	0.032419	0.00498045	0.017484	0.0184368	0.118555	0.0337236	0.0262553
VC0941	0.0144869	0.0354588	0.289273	0.00864217	0.00703882	0.0275161	0.024532	0.0206537	0.0157118	0.0212386	0.00730107	0.239693	0.00689915	0.0334875	0.00571437	0.0175499	0.0230584	0.141385	0.0579027	0.0270276
VC0942	0.00968342	0.0321493	0.312892	0.0467264	0.00328866	0.0208127	0.0163537	0.0122824	0.0160691	0.0219661	0.00179196	0.265143	0.00340019	0.0264635	0.00551543	0.023598	0.0145879	0.100973	0.0353417	0.0196722
VC0943	0.029136	0.0364877	0.26476	0.0139979	0.00752262	0.0259839	0.0244999	0.012843	0.0115751	0.015795	0.00848321	0.276109	0.0128671	0.0258969	0.00607708	0.0155058	0.0113809	0.147022	0.0350875	0.032354
VC0944	0.0142426	0.0430725	0.301074	0.0252165	0.00516939	0.0218696	0.0295001	0.0174443	0.0165393	0.0285302	0.00666037	0.230527	0.00519315	0.0308124	0.0042958	0.0158878	0.0173115	0.108514	0.0369032	0.0224861
VC0946	0.0309872	0.0409323	0.214653	0.0236804	0.00774485	0.0426033	0.0221557	0.0173584	0.0130626	0.0255605	0.00489618	0.250512	0.00931425	0.0298088	0.00540766	0.0237909	0.0167348	0.15006	0.0426255	0.0354257
VC0947	0.0186305	0.0276241	0.372213	0.00691236	0.00827463	0.0234752	0.0233769	0.022512	0.00802565	0.0256857	0.00762005	0.202218	0.00669647	0.0362273	0.00558589	0.019009	0.0136629	0.117673	0.0269357	0.0234243
VC0948	0.0311897	0.0425779	0.31645	0.0269326	0.011495	0.0535324	0.0273316	0.0140055	0.0129033	0.0285363	0.00520563	0.170335	0.0208935	0.0268212	0.0085309	0.0150278	0.0211063	0.103782	0.0318799	0.0292174
VC0951	0.0164995	0.0209449	0.301217	0.020704	0.0070025	0.0301389	0.0166638	0.0096649	0.0112431	0.0463537	0.00926878	0.234504	0.0122014	0.0228033	0.00534814	0.0131493	0.0105598	0.112728	0.0351386	0.0273685
VC0952	0.0188828	0.0393673	0.287446	0.00424433	0.0121578	0.049085	0.0382774	0.0219394	0.0104246	0.00528099	0.0108253	0.198812	0.0121253	0.0272546	0.0114184	0.0176059	0.017135	0.108761	0.049067	0.0317037
VC0955	0.0245165	0.0191972	0.342925	0.0236895	0.0050694	0.0224692	0.0139711	0.00972211	0.0123345	0.0168818	0.011754	0.239535	0.00678765	0.0297188	0.0103896	0.0170587	0.0239511	0.112029	0.0299364	0.021872
VC0956	0.0234185	0.0218338	0.338989	0.0059527	0.00942926	0.0267821	0.0138868	0.01202	0.00870052	0.0284232	0.0115515	0.240392	0.00683686	0.0299385	0.00443108	0.022013	0.0209543	0.110872	0.0291388	0.0242434
VC0957	0.0279494	0.0286353	0.303316	0.0118325	0.0063793	0.0301584	0.0126635	0.0107907	0.0127604	0.0290039	0.00945601	0.239432	0.0148538	0.0238702	0.00515554	0.0159431	0.0176452	0.121767	0.0433526	0.0249139
VC0958	0.0187447	0.0342723	0.310125	0.0225031	0.00908288	0.0308576	0.0128887	0.0160416	0.00799969	0.0348281	0.0175851	0.223936	0.0153821	0.0176969	0.00873665	0.0177188	0.0187629	0.113804	0.0371741	0.0218166
VC0959	0.026436	0.0367183	0.271465	0.0300971	0.00646789	0.038269	0.0256377	0.0188789	0.0132197	0.0240638	0.0084831	0.217362	0.012583	0.0329721	0.00434249	0.0125959	0.021575	0.106972	0.0300918	0.0192548
VC0962	0.0213636	0.0105293	0.348349	0.00750386	0.00708102	0.0108529	0.0145907	0.0088288	0.00554572	0.0166806	0.011627	0.240123	0.0112118	0.0307098	0.00225635	0.0150601	0.011913	0.138677	0.0299008	0.0219225
VC0964	0.0339724	0.02222	0.267894	0.00759597	0.0050134	0.0263101	0.0201153	0.0167701	0.0168398	0.0221616	0.0143584	0.272596	0.0103075	0.0374445	0.00447015	0.0150636	0.0246912	0.139659	0.0554589	0.0231052
VC0965	0.0239125	0.0250345	0.333345	0.0230102	0.00500253	0.0266163	0.0189042	0.0134317	0.0110775	0.0290427	0.0103964	0.204286	0.00962799	0.0328627	0.0160018	0.0193109	0.0141781	0.110282	0.0371946	0.0304227
VC0968	0.025242	0.0361267	0.27619	0.0433956	0.00749064	0.0432394	0.0305331	0.0170893	0.015331	0.0214461	0.0100057	0.208667	0.0103846	0.028982	0.00453164	0.0162705	0.017119	0.113853	0.0356007	0.0214727
VC0969	0.0124774	0.0170322	0.245841	0.0114347	0.00840641	0.0383426	0.0160329	0.0222207	0.0137001	0.0295275	0.0150865	0.255246	0.017152	0.0281147	0.00670396	0.0182844	0.0199991	0.151206	0.040615	0.0294506
VC0972	0.00614084	0.0445752	0.251348	0.0129664	0.00600959	0.0406159	0.0289058	0.0121051	0.0120284	0.0144745	0.00272945	0.254865	0.00829946	0.0298549	0.00388193	0.018791	0.0157979	0.154751	0.0423139	0.0304807
VC0973	0.0290749	0.0222363	0.26476	0.0246973	0.0068076	0.0300248	0.0188381	0.0101959	0.00891467	0.023508	0.0109282	0.245052	0.00939767	0.0334857	0.0028353	0.0228096	0.0143287	0.135936	0.0301462	0.0264253
VC0974	0.0156265	0.0180392	0.352175	0.016003	0.00397324	0.0130268	0.0121199	0.00872605	0.00723109	0.0174067	0.00963115	0.23776	0.00626331	0.0287173	0.00410835	0.0182882	0.0121223	0.134408	0.0379794	0.0282307
VC0975	0.0196201	0.0413164	0.275707	0.00973792	0.00656895	0.0469971	0.020364	0.0186083	0.0141008	0.0380018	0.00404783	0.156991	0.0336458	0.0270217	0.0124507	0.0100811	0.0229206	0.118525	0.0399664	0.0476919
VC0976	0.036009	0.0311646	0.272642	0.0312915	0.00742483	0.0429103	0.0184707	0.0208693	0.00911242	0.0423965	0.0122241	0.184247	0.0177034	0.0254663	0.00254517	0.017304	0.0203918	0.115554	0.0429421	0.0280213
VC0977	0.0184647	0.0232741	0.322056	0.017418	0.00594092	0.0308327	0.0182019	0.0126539	0.00906573	0.0158355	0.00949358	0.215979	0.0121087	0.032185	0.00449813	0.0205252	0.0139259	0.127858	0.0352537	0.027682
VC0978	0.0134153	0.033732	0.335336	0.0326357	0.00397483	0.0362952	0.0259054	0.0147178	0.010796	0.0350136	0.00518626	0.205074	0.0107495	0.0207652	0.0042718	0.0169086	0.0222378	0.102418	0.0379939	0.026227
VC0979	0.0234553	0.0272632	0.306881	0.0161159	0.0083301	0.0344278	0.0231918	0.0224981	0.0111859	0.0226669	0.0116184	0.223309	0.00722589	0.025709	0.00276284	0.016527	0.0127898	0.131397	0.0320039	0.0273173
VC0980	0.0162147	0.0330467	0.348176	0.00398408	0.00787643	0.0296081	0.0111599	0.0142231	0.0115648	0.0201976	0.00444475	0.203804	0.0157047	0.0309042	0.00675792	0.0179683	0.0194447	0.122664	0.0324913	0.0306615
VC0981	0.020811	0.018544	0.429249	0.0124121	0.00363898	0.0234985	0.0142275	0.00917299	0.012957	0.00934139	0.00301815	0.223183	0.00610419	0.0191906	0.00317953	0.0132964	0.0151139	0.107474	0.0289727	0.0261503
VC0982	0.0277407	0.0219893	0.299178	0.022807	0.010199	0.0325198	0.0124839	0.0162484	0.0139931	0.0354407	0.0153276	0.221095	0.0102575	0.0237516	0.00775115	0.0140274	0.0198136	0.123055	0.0354256	0.0251595
VC0983	0.021703	0.0258909	0.387207	0.0137771	0.00631701	0.0150455	0.0105287	0.00242279	0.0100292	0.0158662	0.0067788	0.237221	0.00665361	0.0349758	0.00526961	0.015035	0.00992925	0.111068	0.023066	0.0195102
VC0985	0.0214606	0.0311544	0.315154	0.028417	0.00448419	0.0278552	0.0242749	0.0170511	0.0140625	0.0353816	0.00613715	0.235204	0.0101578	0.0282222	0.00612626	0.0210548	0.0118937	0.100535	0.0324723	0.0253759
VC0988	0.017825	0.0244882	0.343949	0.0150848	0.00320632	0.0588242	0.0173245	0.0107093	0.0105131	0.0205526	0.00249123	0.234528	0.00740793	0.0240453	0.00512584	0.0142252	0.013318	0.113929	0.0324822	0.0233684
VC0989	0.02273	0.0399552	0.280025	0.0185294	0.00448206	0.038535	0.0152231	0.0141601	0.0131113	0.0292193	0.00945525	0.217393	0.00915333	0.0313365	0.00733982	0.0162882	0.0186753	0.113431	0.034267	0.0246345
VC0991	0.0220951	0.0339186	0.359968	0.0160016	0.0076649	0.033406	0.0222462	0.0122984	0.012471	0.02685	0.0101899	0.155148	0.0146658	0.0281849	0.00445561	0.0146707	0.0177244	0.138935	0.032431	0.0234921
VC0992	0.0254212	0.0250693	0.254326	0.0193531	0.00830067	0.0406704	0.020374	0.0147324	0.0136605	0.0216401	0.0128767	0.201551	0.00903018	0.0346332	0.00588546	0.020934	0.0199231	0.154511	0.0422503	0.0325635
VC0993	0.0231525	0.028263	0.350747	0.0219485	0.00636992	0.0316417	0.011427	0.0196208	0.0131954	0.0238313	0.005976	0.2005	0.0106567	0.0300659	0.00559819	0.0189674	0.0188002	0.102514	0.0318749	0.0241097
VC0994	0.0187481	0.0264726	0.361926	0.015335	0.00486468	0.0232805	0.0200157	0.0124596	0.0111126	0.0188781	0.00424233	0.214859	0.00743248	0.0293264	0.005419	0.0162005	0.017346	0.115383	0.0319004	0.0227868
VC0995	0.0189242	0.025919	0.371182	0.0125372	0.00547578	0.0251867	0.0140076	0.0161431	0.00796278	0.0533801	0.0108266	0.186939	0.0136732	0.0196503	0.0083886	0.0163789	0.0257029	0.0993528	0.0248495	0.0177596
VC0996	0.0110989	0.0126646	0.336252	0.0124867	0.00771079	0.0223949	0.0244373	0.0178328	0.0114792	0.0251151	0.00567752	0.219679	0.00922458	0.0338532	0.00445408	0.0226807	0.012663	0.137937	0.036723	0.0253401
VC0998	0.0102678	0.029457	0.346854	0.0148799	0.00655779	0.0249354	0.0252253	0.0168922	0.0073744	0.0159274	0.00929898	0.240102	0.00769035	0.0239658	0.00391574	0.0181491	0.0149669	0.109068	0.0368341	0.0246481
VC0999	0.044056	0.0103763	0.32138	0.0254708	0.00374788	0.0199059	0.00609756	0.00691792	0.00521845	0.0204273	0.0125175	0.249853	0.00560668	0.0219201	0.0027897	0.0137336	0.0126262	0.116162	0.0372781	0.0237977
VC1002	0.017164	0.0184712	0.390021	0.0211923	0.00235348	0.0234453	0.0155948	0.0132462	0.0104175	0.00737168	0.00866087	0.199836	0.00666248	0.0204568	0.00399374	0.0163667	0.0129587	0.130155	0.0263477	0.0188403
VC1003	0.0255064	0.0226256	0.302396	0.0289264	0.00661573	0.0249953	0.0155315	0.0111152	0.0118735	0.0519144	0.0121295	0.233776	0.0103524	0.0214417	0.00576356	0.0156404	0.0121678	0.0908163	0.0228062	0.0212033
VC1004	0.0212075	0.0326184	0.321272	0.0299285	0.00488806	0.0433913	0.019416	0.0176739	0.0155923	0.0134781	0.010275	0.179004	0.0167262	0.0205275	0.0102344	0.0162921	0.023826	0.114521	0.0520453	0.0293438
VC1005	0.02006	0.0145376	0.334465	0.00889889	0.00824528	0.0153769	0.00485405	0.00816198	0.00574773	0.0321361	0.00662599	0.285041	0.0113643	0.0358945	0.0080172	0.0145797	0.0157561	0.114855	0.0241328	0.025109
VC1008	0.013296	0.0400216	0.297853	0.0220323	0.00824925	0.0381688	0.0329129	0.0185516	0.00791915	0.0290078	0.00582164	0.199687	0.014931	0.0293318	0.00638818	0.0161887	0.0211062	0.117219	0.0389111	0.0285496
VC1009	0.029532	0.0343792	0.313076	0.00316922	0.00484977	0.031466	0.0173154	0.012968	0.0125797	0.0242704	0.00539639	0.212346	0.0115231	0.0298332	0.00496553	0.0156895	0.0162233	0.143933	0.0338973	0.0304596
VC1010	0.0224736	0.0346369	0.334462	0.0198297	0.00893319	0.0327437	0.0208176	0.0153647	0.0121513	0.0301411	0.00960421	0.181798	0.0131627	0.0234184	0.00816796	0.0184653	0.0196223	0.119937	0.0335904	0.0290447
VC1011	0.0182102	0.0250559	0.310903	0.0330917	0.00573533	0.0307436	0.0259215	0.0187307	0.0123286	0.0212791	0.00685464	0.217649	0.00949362	0.0230593	0.00753932	0.0200672	0.0178367	0.12329	0.0291482	0.027437
VC1014	0.0179773	0.0287953	0.283695	0.0244183	0.00771592	0.0272129	0.00930663	0.00728685	0.00946839	0.0108157	0.00652123	0.268363	0.0150116	0.0344306	0.00288827	0.0237008	0.00647716	0.154183	0.0326654	0.0303147
VC1015	0.0214484	0.0240912	0.360015	0.00764263	0.00716716	0.0234701	0.00730023	0.0108535	0.0073873	0.0190186	0.00750571	0.237458	0.0112556	0.0282227	0.00707489	0.012738	0.0193353	0.123612	0.0250378	0.0287781
VC1017	0.0345338	0.0313958	0.314217	0.00801858	0.00351814	0.0321466	0.0179485	0.0162265	0.0112559	0.0258718	0.0148133	0.185349	0.0247511	0.0272489	0.00714302	0.0192395	0.0174118	0.126554	0.0366247	0.0233815
VC1018	0.0224955	0.0358684	0.335883	0.0131535	0.00869937	0.0345174	0.0244211	0.0134131	0.00845365	0.017665	0.00537685	0.197606	0.0130845	0.0238931	0.00653342	0.0171381	0.018008	0.12044	0.0321	0.0289403
VC1021	0.0147075	0.0377305	0.299174	0.0212939	0.00916405	0.0268355	0.0199273	0.0171386	0.0152245	0.0321217	0.00507467	0.190954	0.00891431	0.0340115	0.00741295	0.0166707	0.0282665	0.138643	0.0306798	0.02401
VC1022	0.0180535	0.041272	0.347389	0.0451393	0.00837428	0.0231014	0.0132227	0.0127187	0.0163116	0.0239418	0.0150193	0.205535	0.00735086	0.029358	0.00345076	0.0155396	0.0116744	0.111738	0.0302367	0.0172484
VC1023	0.0202565	0.0230994	0.401543	0.00981213	0.00497857	0.0293639	0.0214814	0.0153865	0.0101072	0.0169867	0.00529793	0.220085	0.00602345	0.0207245	0.00333518	0.0131349	0.0149481	0.106363	0.0386064	0.0203248
VC1024	0.0179658	0.0355448	0.311097	0.0161845	0.00592695	0.0318885	0.0271308	0.0232463	0.00577227	0.0157344	0.00801014	0.211784	0.00984376	0.0275479	0.00581842	0.0184052	0.0171411	0.140554	0.0416041	0.031011
VC1025	0.0164852	0.020582	0.352209	0.00874349	0.00795083	0.0214243	0.0190124	0.0218152	0.0100375	0.0132665	0.00614473	0.227543	0.00791909	0.0277363	0.00584022	0.0182219	0.0158492	0.108738	0.0313495	0.0249944
VC1026	0.019305	0.029283	0.342439	0.0390493	0.00436176	0.0288228	0.0200381	0.0121456	0.0164418	0.0168065	0.00515212	0.2207	0.00503205	0.0210047	0.00569157	0.0238393	0.0107188	0.130705	0.0326472	0.0176851
VC1027	0.0176266	0.0228249	0.358982	0.00382415	0.00507974	0.0216936	0.0189856	0.0173994	0.0134422	0.0104654	0.00925778	0.210093	0.0102586	0.0253636	0.00445174	0.0217421	0.0121099	0.119832	0.0342482	0.0250959
VC1029	0.0135933	0.0255595	0.346838	0.00796251	0.00225205	0.0226216	0.0272595	0.0216046	0.0130875	0.0200254	0.00635543	0.231313	0.0089049	0.0222332	0.00302276	0.0181694	0.0194966	0.119485	0.0372929	0.0235002
VC1031	0.0179757	0.0389336	0.328902	0.0149045	0.00645793	0.031403	0.0207303	0.0127295	0.0165627	0.0208342	0.00460666	0.214684	0.00884663	0.0210484	0.00457646	0.0149169	0.0205658	0.116321	0.0334603	0.0233467
VC1033	0.0250193	0.0466715	0.294763	0.0573954	0.00870455	0.0382303	0.0304023	0.0161811	0.0211147	0.032283	0.00630427	0.173278	0.0144423	0.0289113	0.00712554	0.0120152	0.0272159	0.110818	0.0368226	0.0224497
VC1035	0.0247828	0.0396118	0.287504	0.0223577	0.00447837	0.0341731	0.0221592	0.0140334	0.0131959	0.0214995	0.0104659	0.221272	0.0136467	0.0253885	0.00989159	0.0123925	0.0247327	0.124316	0.0374321	0.020155
VC1036	0.0209916	0.0304984	0.329625	0.0132462	0.0178371	0.043599	0.0245771	0.0160494	0.013609	0.011085	0.00681288	0.199903	0.0161323	0.0268873	0.00492058	0.0152115	0.0130905	0.134156	0.0319531	0.0274382
VC1037	0.0167902	0.0149317	0.242618	0.00775237	0.0045663	0.0224366	0.0263446	0.0114724	0.00667734	0.0286884	0.00780924	0.302135	0.019763	0.0258415	0.00776034	0.0232613	0.0196107	0.138266	0.0398714	0.0312065
VC1038	0.0126055	0.0311262	0.350158	0.0279333	0.00671597	0.0266145	0.0225487	0.0145135	0.0200909	0.0372252	0.00282509	0.18443	0.0141423	0.0252573	0.00341215	0.0135626	0.0233582	0.103701	0.034297	0.0186407
VC1039	0.0264008	0.0274925	0.298887	0.00502937	0.00567485	0.0232395	0.0164802	0.012041	0.00836706	0.00695161	0.00445175	0.271111	0.0153355	0.0219674	0.00707412	0.0204539	0.0173618	0.136561	0.0386718	0.0239553
VC1040	0.0132524	0.0360053	0.36893	0.0239567	0.00412583	0.0336186	0.0324309	0.0186471	0.0124215	0.0182677	0.00554762	0.191373	0.0110044	0.0211103	0.00355685	0.01567	0.0134045	0.103817	0.0347556	0.018842
VC1041	0.0217324	0.0297021	0.321055	0.0241214	0.0047361	0.0302841	0.0206051	0.0125115	0.0168512	0.0146215	0.00987448	0.213448	0.00949826	0.0287203	0.00548334	0.0167731	0.0148418	0.131301	0.0314661	0.0273258
VC1042	0.0367377	0.0274829	0.239334	0.0436094	0.00773435	0.0443488	0.0235255	0.0103139	0.0136453	0.0125246	0.0156334	0.196027	0.0153545	0.032887	0.00941337	0.0255279	0.0206767	0.124062	0.0413018	0.0263104
VC1043	0.0189052	0.0492541	0.298557	0.0469734	0.00551498	0.0421153	0.0208709	0.0202946	0.00915746	0.018029	0.0137367	0.215422	0.0155788	0.0243469	0.00603144	0.0140953	0.0148281	0.100979	0.0329431	0.0231588
VC1044	0.0212364	0.0352075	0.302552	0.016267	0.00456815	0.0362439	0.0171088	0.0157245	0.0126382	0.0224585	0.0104728	0.199297	0.0201982	0.0228022	0.00697689	0.0182882	0.0134022	0.126246	0.0440395	0.0289695
VC1045	0.0216961	0.0223656	0.33305	0.00840452	0.00584613	0.0281157	0.0162908	0.013982	0.00914038	0.0153956	0.00371222	0.262893	0.0145393	0.0302272	0.00582142	0.0179612	0.0143955	0.135129	0.031554	0.0258906
VC1046	0.0265242	0.0154178	0.278191	0.0300554	0.00545173	0.0285058	0.00857531	0.0110528	0.0052213	0.00932059	0.0102878	0.275176	0.0111242	0.0286023	0.00502112	0.0262323	0.0161797	0.148002	0.038922	0.0336322
VC1047	0.0324144	0.0423642	0.308403	0.017396	0.00353777	0.0307047	0.0148227	0.018652	0.00939904	0.0221234	0.0153898	0.178507	0.0194622	0.0241596	0.00599211	0.0192547	0.0187219	0.129459	0.0412165	0.0286369
VC1048	0.0173825	0.017723	0.422264	0.0144373	0.00494356	0.0169369	0.0128003	0.0106994	0.00975654	0.0220349	0.00430005	0.178136	0.00728681	0.0196745	0.00669334	0.0198485	0.0198017	0.135182	0.031945	0.0354812
VC1049	0.0328847	0.0367574	0.241719	0.00214973	0.00316648	0.0369548	0.0215581	0.0117501	0.0108581	0.029826	0.0172194	0.198617	0.0204414	0.0437833	0.0095531	0.0153095	0.0202985	0.131809	0.0439263	0.0255493
VC1050	0.0241571	0.0342476	0.2992	0.00714005	0.00761255	0.0351759	0.0298695	0.0142547	0.0111654	0.0324088	0.00993869	0.205889	0.0110013	0.0252372	0.00545837	0.0167667	0.0120948	0.138968	0.0434165	0.0295547
VC1051	0.0137614	0.0141381	0.302706	0.0135493	0.00735928	0.0303687	0.0251566	0.017101	0.0119297	0.020277	0.00314613	0.255457	0.00977611	0.0314805	0.00504056	0.0145036	0.0180744	0.119298	0.0344779	0.0225659
VC1052	0.0172548	0.0312357	0.30158	0.0113295	0.0160001	0.0289784	0.0219591	0.0171717	0.00811007	0.0240302	0.00759328	0.210143	0.0091755	0.0328704	0.00541918	0.0197674	0.0151344	0.118	0.0466476	0.0201571
VC1056	0.0223694	0.0277762	0.364555	0.00833128	0.00429678	0.0326492	0.018285	0.0130685	0.0105434	0.0185048	0.0059813	0.222882	0.00953066	0.0279409	0.00516843	0.0169656	0.0146808	0.110384	0.0350511	0.0227797
VC1057	0.025921	0.0278457	0.326568	0.0119624	0.00594159	0.0304811	0.0217822	0.0112154	0.0109413	0.0284668	0.0117985	0.228282	0.0144457	0.0266712	0.00474492	0.0150986	0.0118823	0.109468	0.0378485	0.023792
VC1059	0.0157246	0.0273747	0.277441	0.0104823	0.00637365	0.0356031	0.027365	0.0165265	0.0136047	0.0292843	0.00681573	0.233749	0.0181581	0.0236897	0.00799096	0.0139154	0.0288827	0.112414	0.034528	0.0259885
VC1060	0.0377653	0.0154196	0.349351	0.0181487	0.00475926	0.0161362	0.0126446	0.00850732	0.0110015	0.00866296	0.0164314	0.208239	0.0120508	0.0215017	0.00300903	0.0151143	0.0147474	0.13026	0.0475365	0.035513
VC1061	0.0182166	0.0210918	0.318549	0.0283456	0.0056513	0.0183154	0.0274578	0.0234219	0.0113852	0.0157421	0.00843351	0.225039	0.0126246	0.0231768	0.00394826	0.0203745	0.0203632	0.111956	0.0365736	0.0221907
VC1062	0.014617	0.0271531	0.309113	0.0180318	0.00548193	0.0295171	0.0184855	0.0113211	0.0130664	0.0354606	0.00658746	0.231253	0.00538173	0.028839	0.00666716	0.0190824	0.0174092	0.117864	0.0373665	0.021591
VC1063	0.0323365	0.0316105	0.353493	0.0124354	0.00473182	0.01785	0.012155	0.00898828	0.00632417	0.0176739	0.0101656	0.223323	0.0110519	0.0256474	0.00562254	0.0149729	0.0152926	0.133161	0.0244253	0.0214491
VC1064	0.0172822	0.0232301	0.343033	0.00351015	0.00565625	0.0348943	0.0174572	0.0148481	0.00981061	0.0248882	0.00974261	0.232292	0.0192846	0.0233253	0.00616546	0.0123997	0.0142977	0.1187	0.0365632	0.0278965
VC1065	0.0253542	0.024149	0.309576	0.00859486	0.00464168	0.0305918	0.0199422	0.0153355	0.0115335	0.0157763	0.0110796	0.239439	0.00517062	0.0313478	0.00485867	0.0149481	0.0134726	0.125846	0.0377721	0.0289806
VC1066	0.0213666	0.0400284	0.302442	0.0165726	0.00690171	0.035869	0.0204244	0.017364	0.0110266	0.0216267	0.00727986	0.23511	0.00825248	0.0245463	0.00578795	0.0161583	0.0153125	0.119968	0.0438128	0.0212027
VC1067	0.0217888	0.0240298	0.35426	0.0160679	0.00632291	0.0270605	0.017562	0.0124229	0.0116573	0.0162132	0.00261421	0.231546	0.00506356	0.0251219	0.0045111	0.0143041	0.0149946	0.111768	0.0297781	0.0207572
VC1068	0.0258538	0.019293	0.321412	0.010018	0.00522163	0.0268015	0.0138995	0.0102636	0.00846468	0.0130833	0.00634487	0.232149	0.00805708	0.0278736	0.0071464	0.017631	0.0236759	0.150349	0.034334	0.026226
VC1069	0.0162644	0.0204307	0.352466	0.0223998	0.0079495	0.0227549	0.0230326	0.0149181	0.0114924	0.0172454	0.00267661	0.225821	0.00704083	0.0299871	0.00450167	0.0130678	0.0161389	0.11654	0.0344015	0.0214195
VC1071	0.0132472	0.024954	0.314766	0.0129005	0.00984615	0.0352977	0.0206597	0.0183014	0.0128987	0.0158712	0.00574722	0.233651	0.00716338	0.0244395	0.00426882	0.0204129	0.0155166	0.129064	0.0361574	0.0297216
VC1073	0.0212509	0.0456164	0.280571	0.009429	0.00565332	0.0101126	0.0286148	0.0162186	0.0121522	0.0202933	0.00364347	0.240435	0.0117345	0.0309133	0.00586735	0.0198701	0.0175454	0.124003	0.037608	0.02171
VC1074	0.0184101	0.0208188	0.370173	0.00366278	0.00469011	0.0224773	0.0126673	0.014867	0.00841603	0.0252982	0.00398915	0.224723	0.0094121	0.0230784	0.00242034	0.0158127	0.0180658	0.122515	0.0352661	0.0271062
VC1075	0.0242573	0.0236684	0.33769	0.00466875	0.00583567	0.0243095	0.0110422	0.0105493	0.00929042	0.0338272	0.00954142	0.213766	0.00871453	0.0332501	0.00634589	0.0148018	0.0194279	0.137448	0.0337699	0.029348
VC1076	0.019377	0.0201448	0.378435	0.0114175	0.00709392	0.019738	0.00858827	0.00724043	0.00597138	0.0173079	0.0103587	0.212293	0.0103196	0.0240239	0.00218854	0.0100028	0.0180558	0.146795	0.0316756	0.0261632
VC1077	0.0167281	0.0288857	0.351374	0.031686	0.00547369	0.0305971	0.0202278	0.019564	0.00811844	0.0233487	0.00884474	0.198583	0.0110034	0.0224075	0.00306709	0.0177638	0.0192706	0.112061	0.0395729	0.0236871
VC1078	0.0198345	0.0335435	0.314254	0.0130161	0.00836642	0.0379618	0.0217898	0.0175811	0.0183488	0.0300728	0.00890276	0.196827	0.015212	0.0255652	0.0105899	0.0168464	0.0150075	0.125436	0.0346901	0.0276616
VC1079	0.0279083	0.0231045	0.324602	0.0117458	0.00477168	0.0254398	0.0155715	0.0100017	0.0082487	0.0283156	0.00962704	0.233141	0.0116017	0.0346107	0.00429396	0.0134019	0.0156039	0.128901	0.0321624	0.0223841
VC1080	0.0167284	0.0251966	0.316897	0.00508808	0.00426456	0.0187379	0.0351457	0.0152559	0.0133246	0.0242987	0.00842914	0.249374	0.00624187	0.0296206	0.00511655	0.0173613	0.0236165	0.140738	0.0454978	0.0260865
VC1081	0.0152057	0.0277	0.307559	0.0159157	0.00723607	0.0325998	0.0209342	0.0146891	0.0138541	0.0229222	0.00571263	0.222388	0.0128054	0.0309126	0.00576164	0.01878	0.0201803	0.127881	0.0338198	0.0281418
VC1082	0.01979	0.0280073	0.358989	0.0123294	0.0101014	0.0318549	0.024988	0.0143142	0.0174276	0.0665742	0.00561494	0.170745	0.012996	0.0279517	0.00957762	0.0184013	0.0182131	0.0914838	0.0306636	0.0182836
VC1083	0.0210786	0.0238356	0.299097	0.00985857	0.00568655	0.0314792	0.0196688	0.0146596	0.010678	0.0163423	0.0047779	0.263689	0.0113158	0.0254985	0.00478815	0.0264755	0.016435	0.139695	0.0349935	0.0295185
VC1084	0.0213904	0.019669	0.329271	0.00719721	0.0040986	0.0265232	0.0160845	0.0117195	0.00373144	0.018341	0.0122208	0.238874	0.0145901	0.0301388	0.00582572	0.0203558	0.0118675	0.12971	0.0343684	0.0265341
VC1085	0.0235958	0.0169764	0.297907	0.00902325	0.00755698	0.0290856	0.0185148	0.0169792	0.0142069	0.0178608	0.0102592	0.247085	0.00507395	0.0312149	0.0070602	0.0235128	0.0117807	0.132524	0.0374151	0.0255799
VC1086	0.0222237	0.0207708	0.281124	0.0214166	0.00865262	0.0321853	0.0194068	0.0162521	0.0120935	0.0354688	0.0144149	0.221775	0.0146775	0.0256586	0.00683653	0.0181206	0.0226403	0.127427	0.0446025	0.0289628
VC1087	0.02225	0.0180747	0.391511	0.012385	0.00469752	0.0230369	0.0183673	0.0121826	0.00879557	0.0180247	0.0101349	0.200337	0.00820967	0.0259426	0.00899847	0.0178175	0.0188296	0.120982	0.0413566	0.0219448
VC1088	0.018541	0.0273787	0.271184	0.0224809	0.0115863	0.0378907	0.0251474	0.0188245	0.0140636	0.0699549	0.0120544	0.199369	0.0285847	0.0284355	0.0104516	0.0130326	0.0341953	0.10304	0.038727	0.0215363
VC1089	0.0279579	0.0247273	0.344012	0.0303427	0.00592864	0.0346364	0.020658	0.0175836	0.0112287	0.0205524	0.0125227	0.204204	0.00913358	0.0270886	0.00590877	0.015854	0.0143674	0.113182	0.0287753	0.0234533
VC1090	0.0163544	0.0239479	0.309835	0.015874	0.00338609	0.0311908	0.0192959	0.0192158	0.0120936	0.0249388	0.00670949	0.257578	0.00838164	0.0251003	0.00526862	0.0207515	0.0164582	0.118182	0.0323509	0.0242292
VC1092	0.021969	0.0211036	0.376434	0.00974103	0.00755155	0.0298946	0.0230808	0.0107762	0.0163672	0.0197666	0.00442774	0.198403	0.00744133	0.0237187	0.00646059	0.0128562	0.0164342	0.108769	0.0302067	0.022983
VC1093	0.0150438	0.0290989	0.348876	0.0157459	0.00804772	0.0357475	0.0215135	0.0103966	0.0149912	0.0212399	0.00459538	0.207137	0.010444	0.0184699	0.0068323	0.0141384	0.0181453	0.103459	0.0423375	0.0272432
VC1094	0.0294338	0.0280282	0.348279	0.00795102	0.00740009	0.0374224	0.0158923	0.0140761	0.0114707	0.030907	0.0107477	0.211895	0.0135435	0.0270539	0.00431378	0.0192038	0.0138244	0.115506	0.0257868	0.0217866
VC1095	0.0255532	0.024554	0.348408	0.0180897	0.00528215	0.0294577	0.0228796	0.0142781	0.00998807	0.031991	0.00859754	0.218103	0.00922612	0.027499	0.00661132	0.0160541	0.0146251	0.110715	0.0319383	0.0226548
VC1096	0.00977287	0.0313458	0.307988	0.0147109	0.00827681	0.0351591	0.0210568	0.0128851	0.0123839	0.071903	0.00385449	0.145194	0.0217877	0.0273165	0.00349725	0.0158826	0.0298434	0.109851	0.0355888	0.02829
VC1097	0.0370927	0.062307	0.133263	0.0636988	0.0153158	0.0658679	0.055356	0.033236	0.0274106	0.021738	0.00470139	0.0938265	0.0180854	0.0140476	0.00790952	0.0142502	0.0988747	0.0764435	0.061445	0.0109496
VC1098	0.0164897	0.0156293	0.356079	0.0102554	0.00453837	0.0198113	0.0118855	0.0131943	0.00772418	0.0173658	0.0082459	0.2413	0.00622826	0.0312493	0.00774184	0.0192755	0.0171148	0.112158	0.0292167	0.0229702
VC1099	0.017788	0.0300261	0.348545	0.00860257	0.00427884	0.0179348	0.0129678	0.0150451	0.0107851	0.0145463	0.00616236	0.253566	0.00405611	0.0254535	0.00576858	0.0186973	0.0116092	0.133661	0.0304505	0.0270615
VC1100	0.0108131	0.0188731	0.353055	0.0119483	0.00703465	0.0322619	0.0198215	0.0155481	0.012823	0.0138978	0.00333871	0.20515	0.010362	0.0284666	0.00363863	0.0237515	0.012344	0.147483	0.0313781	0.0266777
VC1101	0.02586	0.0372434	0.289067	0.0342608	0.00876524	0.0413859	0.0278903	0.0143198	0.00913464	0.0243747	0.00869959	0.19431	0.00874616	0.0218559	0.00482707	0.0135988	0.0237376	0.105627	0.0346203	0.014875
VC1102	0.0124389	0.0157148	0.436058	0.0122259	0.00711757	0.025837	0.0127845	0.0116117	0.00985361	0.0211352	0.00853392	0.196146	0.00945639	0.0237003	0.00641109	0.0198191	0.0116231	0.106143	0.028593	0.0219597
VC1103	0.0191456	0.0339773	0.294236	0.0157474	0.00818383	0.029842	0.018874	0.0134609	0.0153644	0.0197863	0.00554683	0.207347	0.0135072	0.0390349	0.0067197	0.0180158	0.0213527	0.137382	0.0354935	0.0288355
VC1104	0.0093881	0.058777	0.274552	0.0141265	0.0105751	0.0473857	0.0208166	0.0151579	0.0145403	0.0202295	0.00438101	0.233006	0.0109601	0.0253154	0.00559664	0.0186096	0.0179498	0.120008	0.0359929	0.0252171
VC1105	0.0340601	0.0424645	0.313891	0.0121811	0.00480649	0.0250742	0.019607	0.0208087	0.0152	0.0287686	0.0119034	0.192725	0.0169118	0.0363486	0.00423255	0.0163664	0.0216829	0.119206	0.0281744	0.0239396
VC1108	0.0272926	0.0284814	0.386039	0.0137164	0.00801833	0.0399809	0.0169776	0.0178456	0.0110922	0.0117901	0.0105151	0.188962	0.0187261	0.0260904	0.00459463	0.0147368	0.019121	0.116963	0.0371861	0.0273673
VC1109	0.0247239	0.0314865	0.272508	0.0190878	0.00870113	0.0444917	0.0284323	0.022424	0.0131656	0.0257799	0.0157734	0.198337	0.0108062	0.0252356	0.00441272	0.0171531	0.0177611	0.126998	0.048523	0.0348874
VC1111	0.0210989	0.0231782	0.305681	0.0254925	0.00580682	0.02991	0.0154317	0.0147165	0.00865854	0.0258294	0.0073846	0.23068	0.0127552	0.0316623	0.00838793	0.0189578	0.0244646	0.111359	0.0268719	0.0313567
VC1113	0.0122309	0.0346395	0.368515	0.0184908	0.0106938	0.0349251	0.0296474	0.0205666	0.0114382	0.0412736	0.0119803	0.193243	0.0059368	0.0195441	0.00744656	0.0132152	0.0146906	0.077363	0.0261281	0.0166036
VC1114	0.0156558	0.0211533	0.353192	0.00772986	0.0131008	0.0296381	0.0228745	0.0167267	0.0105396	0.0210571	0.0123836	0.165842	0.00656476	0.0353028	0.00511239	0.0220691	0.0129959	0.134527	0.0392721	0.0266583
VC1115	0.0174927	0.016987	0.313632	0.0260235	0.00605359	0.0379864	0.0196359	0.0122153	0.0100644	0.0132715	0.00814069	0.242071	0.0134033	0.0254107	0.00795072	0.0205369	0.0144761	0.152623	0.0271302	0.0256542
VC1116	0.0234698	0.0498281	0.305576	0.0154847	0.00685373	0.0282738	0.0150236	0.00898792	0.0106488	0.0273777	0.0074863	0.226954	0.00823722	0.0301401	0.00139297	0.0151204	0.0153971	0.124608	0.0316434	0.0253025
VC1117	0.0169294	0.0289789	0.307272	0.0128619	0.00544949	0.0322761	0.0182081	0.0152243	0.00805304	0.0145323	0.00527806	0.230505	0.00685365	0.0239384	0.00755984	0.0184115	0.0188772	0.123915	0.0563124	0.0281326
VC1118	0.0105719	0.0266225	0.340078	0.0143929	0.00353449	0.0337941	0.0278675	0.0171693	0.0136129	0.0303437	0.00610998	0.237725	0.0139175	0.0212917	0.00601179	0.0113242	0.0158056	0.107661	0.0323541	0.0228427
VC1119	0.011016	0.0300965	0.396707	0.017014	0.00731339	0.0268032	0.0233297	0.0141834	0.0117029	0.0311448	0.00584522	0.186124	0.00917335	0.019963	0.00519106	0.0120126	0.019731	0.0881178	0.0335001	0.0173673
VC1120	0.0192979	0.0395658	0.291541	0.0156702	0.00515229	0.0307403	0.032541	0.0186373	0.0133137	0.0322181	0.00516151	0.232571	0.00744238	0.0255589	0.00511783	0.0164302	0.0291421	0.107906	0.039544	0.0257944
VC1122	0.0122978	0.025982	0.337498	0.00773656	0.00423089	0.0353297	0.0149703	0.0177402	0.0115445	0.0196587	0.0113028	0.222719	0.0082898	0.0290698	0.00919385	0.0134504	0.0154968	0.127694	0.032137	0.0261737
VC1123	0.0240812	0.022623	0.306999	0.0280989	0.00517077	0.030738	0.0139985	0.0102926	0.00956255	0.0488888	0.0126921	0.239841	0.00940301	0.021612	0.00538197	0.0158121	0.0162946	0.0951618	0.0210635	0.0183366
VC1125	0.0122601	0.0294311	0.359926	0.0243547	0.00611521	0.029106	0.0197928	0.0162586	0.0154256	0.0219867	0.00605925	0.205941	0.0137535	0.0235889	0.00542441	0.0129149	0.0148396	0.11313	0.0338642	0.0231779
VC1127	0.0212228	0.0171369	0.323934	0.0113069	0.00671446	0.0276324	0.0189534	0.00808268	0.0119823	0.0230928	0.00941835	0.219994	0.00930885	0.0320574	0.00516008	0.018625	0.0173505	0.132042	0.0311692	0.0281498
VC1129	0.0161585	0.037397	0.323562	0.0150658	0.00881427	0.0358015	0.0226946	0.0129943	0.0197219	0.0248803	0.00773605	0.199921	0.0108305	0.0277098	0.00532724	0.0182132	0.0238274	0.111944	0.0423877	0.0222143
VC1131	0.0115002	0.0336399	0.320282	0.0262325	0.00525493	0.0326414	0.020516	0.0158058	0.0103777	0.00689094	0.00904825	0.214815	0.00966672	0.0261597	0.00441492	0.0142258	0.0273303	0.126635	0.0352149	0.0206142
VC1132	0.0249317	0.0290772	0.282841	0.027989	0.00768224	0.0357865	0.0267639	0.0149387	0.01262	0.0248562	0.00940389	0.204726	0.0105683	0.0315716	0.00448761	0.0173143	0.0199968	0.131943	0.030746	0.0260414
VC1133	0.0257463	0.0357016	0.307457	0.0163449	0.00520395	0.032675	0.0245228	0.0162288	0.0136653	0.0225889	0.0110473	0.214605	0.0145505	0.0239344	0.00579047	0.0149555	0.0180163	0.114178	0.0363586	0.0252126
VC1134	0.0284644	0.0408709	0.213263	0.00985242	0.00616308	0.0472024	0.0282823	0.0301883	0.0172094	0.0118103	0.00795343	0.24936	0.00415756	0.0385821	0.00638651	0.0204732	0.0130076	0.133502	0.046599	0.0247871
VC1135	0.0257055	0.0263744	0.343251	0.0198344	0.00586609	0.0327117	0.0191651	0.0127798	0.00911311	0.0172918	0.010855	0.224274	0.0104884	0.0254786	0.00608147	0.00853426	0.0154771	0.120824	0.0370679	0.0195204
VC1136	0.0184346	0.0205228	0.31137	0.0523829	0.00778356	0.0221338	0.0126491	0.005782	0.0107984	0.0193572	0.00896161	0.233157	0.00727011	0.0242129	0.00422188	0.022889	0.0133451	0.123794	0.0317368	0.0260192
VC1137	0.0201587	0.0373304	0.337451	0.0234683	0.00471445	0.0216238	0.0265844	0.018577	0.0119223	0.0412853	0.00276959	0.180162	0.0104101	0.0284358	0.00700955	0.0168516	0.0161778	0.119357	0.0379117	0.0150013
VC1138	0.0288133	0.0185249	0.316824	0.0120446	0.00513414	0.0386365	0.0227701	0.010686	0.0135206	0.0125766	0.0012176	0.286581	0.00824821	0.0359661	0.0030037	0.0123422	0.0188476	0.0977112	0.0231937	0.0214674
VC1139	0.0167771	0.0108143	0.37012	0.0297803	0.00621083	0.0241759	0.0160306	0.016714	0.0126166	0.0256592	0.00963123	0.206534	0.0090131	0.0301473	0.00452942	0.015722	0.0179956	0.122097	0.0276117	0.0213311
VC1140	0.0198918	0.0417372	0.299579	0.0188772	0.00983755	0.0313813	0.0211131	0.0122328	0.0149812	0.0189352	0.00696007	0.210376	0.0144376	0.0306862	0.0056904	0.0150227	0.0183937	0.121515	0.0433732	0.0272171
VC1141	0.024178	0.0194061	0.354044	0.0115309	0.00518592	0.0241603	0.014915	0.0115957	0.00956332	0.0161672	0.0101858	0.215374	0.00666817	0.0295203	0.0060266	0.0124276	0.0149921	0.139545	0.0326228	0.0253037
VC1142	0.024123	0.0203945	0.315948	0.0182354	0.00387422	0.0259928	0.0104146	0.0123783	0.00944774	0.0132696	0.0124854	0.252048	0.0183421	0.0285092	0.0064096	0.0242278	0.0138317	0.154058	0.0258703	0.0306525
VC1143	0.0198834	0.0238977	0.351923	0.0190223	0.00775583	0.0208034	0.00784927	0.0109445	0.00901277	0.0313829	0.00916227	0.21335	0.00844611	0.0257959	0.00592947	0.0109797	0.0206836	0.141827	0.0261922	0.0279844
VC1144	0.0232773	0.02394	0.331968	0.00546383	0.0069196	0.0267393	0.00219619	0.0212452	0.00984102	0.0228848	0.00982491	0.246272	0.0116218	0.0247342	0.005108	0.0175534	0.0110542	0.130453	0.0336094	0.0267258
VC1145	0.0107783	0.0433647	0.32179	0.0144649	0.00631687	0.0330932	0.0270584	0.0171302	0.0123848	0.0312241	0.00805312	0.211719	0.009565	0.0287805	0.00640873	0.0144165	0.0157783	0.102875	0.0389147	0.0167997
VC1146	0.0264968	0.0207078	0.400991	0.0179518	0.00200318	0.0288722	0.00820159	0.008829	0.00853489	0.0117016	0.00642303	0.1988	0.015495	0.0484398	0.00441207	0.0130439	0.0155613	0.110905	0.0265212	0.0207163
VC1147	0.0204592	0.0352901	0.381815	0.00948834	0.00714589	0.0263639	0.00974381	0.0123737	0.0225857	0.0453679	0.00724736	0.169961	0.0094158	0.0280334	0.00869875	0.0133716	0.0366635	0.105744	0.0227414	0.0273792
VC1148	0.0187913	0.0256839	0.372673	0.023398	0.00768501	0.0232156	0.0173259	0.0162063	0.00952389	0.0301015	0.00822868	0.204294	0.0130984	0.0259299	0.00507109	0.0139889	0.0183103	0.106043	0.0253836	0.0209213
VC1149	0.0316868	0.0211072	0.332194	0.0109488	0.00565053	0.0350661	0.0147348	0.0108979	0.01105	0.0152066	0.0152002	0.188684	0.0174914	0.0347236	0.0051149	0.0178726	0.0185095	0.155988	0.0290775	0.0261364
VC1150	0.0198169	0.0213944	0.291443	0.0140427	0.00907447	0.029633	0.0230308	0.0113261	0.00934091	0.0199045	0.00366121	0.217887	0.0157559	0.0193304	0.00442535	0.0262031	0.0292385	0.161891	0.0335653	0.0281296
VC1151	0.0168676	0.025835	0.351372	0.00878016	0.00560011	0.0292698	0.0198898	0.0143882	0.0122907	0.0239527	0.00824772	0.212492	0.00891871	0.0310322	0.00562471	0.0192086	0.014455	0.12468	0.0333079	0.0291892
VC1152	0.0246202	0.0238226	0.343755	0.0119655	0.00663936	0.0262571	0.0104729	0.014446	0.0110737	0.0212998	0.0158553	0.230008	0.00916965	0.0246288	0.00518708	0.0184817	0.015502	0.127411	0.0258158	0.0239873
VC1153	0.0149585	0.0239837	0.353549	0.0144612	0.00568156	0.0257925	0.015104	0.00569227	0.0105702	0.0125629	0.0110323	0.216561	0.00654827	0.0305819	0.00471826	0.0201858	0.0148098	0.135036	0.0361372	0.0271865
VC1154	0.0171974	0.0174698	0.352378	0.0159545	0.00604471	0.0344297	0.0179895	0.017448	0.0118839	0.0119007	0.0065064	0.233803	0.00963234	0.0284514	0.00457366	0.0180647	0.0137491	0.125087	0.034521	0.024193
VC1155	0.0561147	0.0181801	0.30117	0.00787394	0.00222772	0.0171875	0.00817032	0.00570608	0.00307339	0.0145802	0.00738049	0.339747	0.00599528	0.0220356	0.00301699	0.0142445	0.0105776	0.120801	0.0235473	0.0276506
VC1156	0.00757949	0.0380686	0.259588	0.0161587	0.0076766	0.0355294	0.0180849	0.0165105	0.0143604	0.0197536	0.00994236	0.255993	0.0113264	0.031115	0.0058877	0.0179216	0.0194696	0.133613	0.0382617	0.0277494
VC1157	0.0175644	0.0256764	0.395755	0.0105206	0.00772577	0.0290429	0.018524	0.0114177	0.0081965	0.0262289	0.00663439	0.193574	0.00744311	0.0221644	0.00646229	0.0104769	0.0176773	0.120541	0.0307171	0.0222154
VC1160	0.0314663	0.0225624	0.320074	0.0115388	0.00340726	0.0349345	0.0102246	0.0148453	0.00543682	0.0217847	0.0102991	0.206248	0.0145707	0.0217259	0.00156387	0.021892	0.00866421	0.14367	0.0456437	0.0304302
VC1161	0.0252377	0.0287887	0.404107	0.0201132	0.00521059	0.0394669	0.0189507	0.00692824	0.00382125	0.0236355	0.00739921	0.179953	0.00762388	0.015024	0.00609527	0.0127594	0.0170563	0.116557	0.0272219	0.0226269
VC1162	0.0130071	0.0256561	0.336646	0.0096873	0.00641615	0.018956	0.0123646	0.0191804	0.0089843	0.0130554	0.00978224	0.208729	0.00856397	0.0187456	0.00537746	0.0175736	0.0366646	0.159169	0.0352066	0.0284665
VC1163	0.0244822	0.0345103	0.295492	0.0234651	0.0110504	0.0631411	0.0121428	0.0104133	0.00183101	0.0299056	0.0115116	0.20791	0.00775818	0.0292958	0.00345899	0.0155533	0.0133264	0.137782	0.0353987	0.0250884
VC1164	0.0169973	0.0112729	0.385314	0.0164398	0.00242527	0.0231975	0.012639	0.00852149	0.00640333	0.0130617	0.0085418	0.230361	0.00715444	0.0213204	0.00399194	0.01788	0.0133825	0.131809	0.0330989	0.0268548
VC1165	0.0195366	0.0214127	0.295191	0.0129624	0.00837767	0.0318986	0.0175813	0.0171864	0.0129612	0.0224312	0.0106852	0.234651	0.0134309	0.0315679	0.00156429	0.0202728	0.0145935	0.117437	0.0418515	0.0312813
VC1167	0.0173939	0.0303142	0.289247	0.0240869	0.00511001	0.0258302	0.0201721	0.0109312	0.018749	0.0205946	0.0055961	0.24938	0.0158995	0.0228145	0.00607905	0.0162376	0.0178287	0.118763	0.034873	0.0201872
VC1168	0.0135975	0.027327	0.31924	0.0144702	0.006823	0.0338434	0.0237862	0.0140663	0.00918719	0.0261209	0.00788926	0.22121	0.00828155	0.029674	0.00393375	0.0200807	0.0162181	0.131741	0.025465	0.0234534
VC1169	0.0116708	0.0255485	0.271561	0.0364967	0.012308	0.0288994	0.0226721	0.012867	0.0103064	0.0204263	0.0143907	0.209027	0.0210455	0.0223506	0.0106081	0.0248457	0.0172006	0.126292	0.0399018	0.0294458
VC1170	0.0228656	0.0254115	0.288591	0.00673905	0.00730904	0.0455486	0.0197825	0.0182549	0.0088276	0.0191618	0.00770411	0.257495	0.01083	0.0218183	0.00809622	0.0204424	0.00962705	0.126917	0.0368157	0.0264621
VC1171	0.0284099	0.0206846	0.345354	0.00958628	0.00314705	0.0251212	0.0129637	0.0115099	0.0106334	0.0193332	0.00813205	0.25946	0.00451595	0.028929	0.00193	0.0184035	0.0116824	0.123915	0.0397267	0.0207387
VC1172	0.0197589	0.0260862	0.341542	0.00380621	0.00576085	0.0212542	0.0149582	0.00764272	0.0107152	0.0181766	0.00819095	0.22246	0.0123661	0.0289611	0.00314726	0.0146104	0.0194997	0.137275	0.0325156	0.026366
VC1173	0.0509793	0.0263604	0.250231	0.0476363	0.00381655	0.0344994	0.0187691	0.0121357	0.00222726	0.00512311	0.0281562	0.216893	0.0108223	0.0247228	0.00926927	0.0293378	0.00895006	0.128315	0.0364401	0.030213
VC1174	0.0269563	0.0311476	0.322259	0.0179601	0.00923848	0.0337335	0.0217344	0.0176998	0.0114882	0.0206688	0.020604	0.210969	0.0129802	0.0263373	0.00684116	0.019999	0.00997506	0.11598	0.0354733	0.0239571
VC1177	0.0237885	0.0263401	0.321793	0.0187576	0.00569147	0.0399178	0.014808	0.0116691	0.0167106	0.0139252	0.0032417	0.238623	0.0100448	0.0326649	0.00366272	0.0149075	0.0172728	0.121396	0.0314225	0.0213726
VC1178	0.0196112	0.0189009	0.347685	0.0293147	0.00504636	0.0259937	0.0225963	0.0129895	0.00282262	0.0150966	0.00673069	0.241878	0.00635298	0.0201768	0.00337981	0.0136745	0.0118207	0.122184	0.0342333	0.0209044
VC1179	0.0252732	0.0216689	0.330724	0.0136695	0.00418199	0.0299815	0.0221722	0.0106936	0.0101926	0.0232	0.0114468	0.216932	0.0125487	0.0210524	0.007022	0.0159839	0.0199639	0.125962	0.0302474	0.0239623
VC1181	0.0130208	0.0272957	0.410644	0.00945061	0.00483048	0.0276903	0.0188321	0.0159136	0.0104988	0.0158893	0.00776059	0.188798	0.0139553	0.0175261	0.00732105	0.0166245	0.014167	0.1133	0.0334226	0.0247851
VC1182	0.0171056	0.0123138	0.339259	0.0069827	0.00587345	0.0195157	0.018509	0.00960684	0.00652709	0.019074	0.00457649	0.245485	0.0138321	0.0358064	0.00370688	0.02178	0.0109704	0.128618	0.0351611	0.0271118
VC1183	0.0218755	0.0384549	0.245268	0.021409	0.00517483	0.0531716	0.0448834	0.0179435	0.0147552	0.0183781	0.00568019	0.170498	0.0198702	0.0222621	0.00856526	0.0153268	0.0115238	0.136132	0.0396666	0.0393297
VC1184	0.0234571	0.0319591	0.34729	0.0126052	0.00681737	0.0326234	0.0248031	0.015656	0.0148823	0.0173538	0.00823526	0.208174	0.0155809	0.0199779	0.013363	0.0147986	0.0193103	0.10261	0.0334956	0.0165213
VC1185	0.0219832	0.0217202	0.259457	0.0180042	0.00794955	0.0342936	0.0205079	0.0132042	0.0103151	0.00665604	0.0093916	0.282359	0.0160165	0.0307704	0.00454341	0.0232149	0.0149537	0.131275	0.0451618	0.0385515
VC1186	0.014584	0.0148442	0.405507	0.0100059	0.00405854	0.0287854	0.0111445	0.0112754	0.0110438	0.0167503	0.00916582	0.221974	0.00555227	0.0208253	0.0108834	0.0189326	0.0181601	0.111883	0.0483775	0.0276215
VC1188	0.00927117	0.0303636	0.319672	0.0159281	0.00605681	0.0359154	0.0289194	0.0137554	0.0204369	0.0525654	0.00421259	0.184221	0.0136952	0.026705	0.00479557	0.0127654	0.0232244	0.0907192	0.0515245	0.014307
VC1189	0.0163718	0.0504481	0.263366	0.0329287	0.00401944	0.0431485	0.0273127	0.0204054	0.00584317	0.0241518	0.0138923	0.186452	0.0140773	0.0264122	0.00570798	0.014235	0.0242267	0.115164	0.0351022	0.0182685
VC1190	0.0235135	0.0243197	0.332802	0.0307484	0.00425921	0.0265915	0.0157334	0.0112856	0.00805341	0.00647711	0.0104119	0.218084	0.00536699	0.0255092	0.00576934	0.0265992	0.0130857	0.124954	0.0384555	0.026304
VC1191	0.0157772	0.022416	0.285138	0.0232928	0.00609133	0.0242969	0.0222853	0.0163365	0.0122546	0.0193319	0.0119066	0.246497	0.0137541	0.0242768	0.00673147	0.0176647	0.0215132	0.115923	0.0376999	0.0256931
VC1193	0.0127395	0.0253958	0.297242	0.0225757	0.0098328	0.0357163	0.0213782	0.0103786	0.00605664	0.0170664	0.00737234	0.215802	0.00683125	0.0255564	0.00885618	0.02403	0.0164707	0.140139	0.0384447	0.0275722
VC1194	0.023776	0.0192536	0.354767	0.00863096	0.00612091	0.0209754	0.0147297	0.010179	0.0106078	0.0170241	0.00815531	0.241042	0.0110319	0.0272705	0.00422419	0.0176989	0.0169707	0.122201	0.0364655	0.0268637
VC1195	0.0184118	0.0217252	0.36719	0.0257681	0.00349793	0.0128405	0.0053001	0.010485	0.00806333	0.0188255	0.0177619	0.243341	0.0059076	0.024716	0.00204338	0.0100333	0.0175795	0.148302	0.029575	0.0320217
VC1196	0.0205966	0.0254688	0.21504	0.0108538	0.00488344	0.026667	0.00885797	0.00219853	0.0118269	0.0181625	0.00938774	0.301927	0.00554893	0.0357644	0.00700793	0.019724	0.0141646	0.163063	0.028278	0.0340559
VC1197	0.0141396	0.0228741	0.354957	0.00917427	0.00642142	0.02685	0.0200596	0.0127016	0.0110101	0.0145284	0.00673282	0.217977	0.020114	0.0227513	0.00576505	0.0111472	0.0193309	0.107532	0.0434691	0.0304387
VC1198	0.0304068	0.045717	0.340419	0.0203233	0.00654069	0.0264841	0.015974	0.0126902	0.00911275	0.0182174	0.00747976	0.204267	0.00848249	0.0279139	0.0101671	0.018398	0.0150329	0.113336	0.027974	0.0236598
VC1199	0.0149711	0.0350375	0.339484	0.0371032	0.00619773	0.030203	0.03056	0.0236022	0.0104693	0.0266112	0.0148504	0.191227	0.00652161	0.0257181	0.00395995	0.0147336	0.0202507	0.103104	0.0433125	0.0215984
VC1200	0.0214599	0.0221196	0.333454	0.0149963	0.00625823	0.0299385	0.0176045	0.0139178	0.00849224	0.0203884	0.00777741	0.207952	0.0125615	0.0299824	0.0058948	0.0168158	0.0140827	0.133029	0.0349935	0.0248321
VC1201	0.018836	0.0347088	0.320706	0.0334496	0.00189253	0.027406	0.0243256	0.0114379	0.0126795	0.0321444	0.00506397	0.223508	0.00830595	0.0226264	0.00209196	0.0160351	0.023039	0.113712	0.0359829	0.0313119
VC1203	0.0202069	0.0242153	0.289738	0.0429809	0.00559911	0.0263569	0.0298795	0.0165443	0.0171761	0.0253903	0.00843193	0.206706	0.0113433	0.0246711	0.00486865	0.018981	0.017898	0.123824	0.031718	0.0259401
VC1204	0.0174306	0.0254951	0.379689	0.0160156	0.00514424	0.0190561	0.0163029	0.00807406	0.00990428	0.018806	0.00871872	0.237771	0.0151388	0.0199137	0.00548463	0.0138345	0.0144486	0.121212	0.0351233	0.0246108
VC1205	0.0231973	0.0391098	0.273371	0.0217227	0.0115115	0.0396076	0.0213616	0.0159406	0.0107439	0.0443727	0.0130014	0.205033	0.0138455	0.03353	0.00597204	0.0167355	0.0254856	0.12059	0.0389487	0.0264643
VC1206	0.0173248	0.0175333	0.32304	0.0312012	0.00379195	0.0219968	0.0227876	0.0124368	0.00908371	0.0231794	0.00741279	0.247372	0.0122934	0.02288	0.00790784	0.0159036	0.0166371	0.116612	0.0330981	0.0200585
VC1207	0.0238486	0.0200083	0.32189	0.0145362	0.00633783	0.0337783	0.0293337	0.0181286	0.00905481	0.029051	0.00632257	0.205209	0.0105943	0.0260221	0.00609967	0.015716	0.0173962	0.120011	0.041971	0.0222789
VC1208	0.0171514	0.027828	0.352508	0.00932608	0.00732695	0.022171	0.0314692	0.0128045	0.0098064	0.0250138	0.00685192	0.195302	0.0108656	0.022166	0.00707088	0.0204302	0.0176948	0.118644	0.0329603	0.0229484
VC1210	0.0113352	0.0296555	0.402701	0.0123257	0.00310578	0.0286729	0.0328976	0.0154372	0.00933526	0.0165914	0.00407228	0.211174	0.00176896	0.0249472	0.00730046	0.0136254	0.0152506	0.0930664	0.0365723	0.0171393
VC1211	0.0249593	0.0229884	0.312064	0.0106754	0.00512613	0.0352867	0.0259413	0.0172821	0.014253	0.0303568	0.00547885	0.23691	0.00728678	0.0299114	0.00686301	0.0208632	0.0150609	0.105948	0.033529	0.0279656
VC1212	0.0135446	0.0456011	0.257301	0.0148153	0.0125812	0.0506107	0.0202545	0.0165244	0.0196299	0.0270984	0.0062993	0.191369	0.0314998	0.0297672	0.00725184	0.0170951	0.0293371	0.115991	0.0370373	0.0408775
VC1213	0.0314145	0.0278639	0.346105	0.0181991	0.0044828	0.0276579	0.0139525	0.00844608	0.0081755	0.0185552	0.0102633	0.22863	0.0072746	0.0190875	0.00499478	0.0147385	0.0110219	0.117082	0.0339024	0.0263336
VC1214	0.0191167	0.0181931	0.327859	0.0311893	0.00475244	0.0281783	0.0121416	0.00930203	0.00734755	0.0102954	0.00857954	0.230193	0.00971472	0.022506	0.00553022	0.0125064	0.0203997	0.145444	0.0409212	0.0225559
VC1216	0.0349202	0.0295695	0.284984	0.0220487	0.0076537	0.0337249	0.0296487	0.0162104	0.0101529	0.0210897	0.011616	0.212373	0.0148622	0.0233301	0.00326946	0.0197836	0.0179597	0.127181	0.0352709	0.0253164
VC1218	0.0246137	0.0419954	0.271887	0.0133333	0.0102074	0.0590971	0.0234969	0.0132605	0.0194418	0.0147741	0.00668597	0.172384	0.0130853	0.0237693	0.00467244	0.0168928	0.0268479	0.127466	0.0374491	0.020923
VC1220	0.025198	0.0263873	0.294272	0.0179855	0.00585094	0.0210274	0.0129147	0.0148968	0.0134898	0.0230333	0.00476822	0.241332	0.0275609	0.0345115	0.00831424	0.0179403	0.0141557	0.134983	0.0308149	0.0247927
VC1224	0.0148516	0.0311839	0.297914	0.0210891	0.00843827	0.0387791	0.0226257	0.0179638	0.0232571	0.0371801	0.00510529	0.169163	0.0224226	0.0201427	0.0110421	0.00880069	0.0228222	0.108584	0.0430674	0.0310451
VC1225	0.0175868	0.0172814	0.356063	0.00899183	0.00293482	0.0280771	0.0112381	0.00995391	0.00553426	0.00659368	0.0077961	0.254997	0.00539574	0.021006	0.00198428	0.0351091	0.00960572	0.129219	0.031407	0.0241213
VC1226	0.0141283	0.0210342	0.388731	0.0170781	0.00553055	0.0225684	0.0109653	0.0115802	0.007503	0.021321	0.0105014	0.193427	0.00954291	0.0310792	0.00618986	0.0155416	0.015594	0.130653	0.0270142	0.0233011
VC1228	0.0150164	0.0200341	0.355502	0.0282089	0.00534622	0.0195798	0.0180503	0.0113386	0.00627443	0.0111498	0.00599158	0.243055	0.0112119	0.026797	0.00447376	0.0141261	0.0104885	0.121534	0.0309996	0.0254783
VC1229	0.0226873	0.0358824	0.319572	0.0215073	0.00667313	0.0326144	0.0257874	0.012515	0.0080487	0.0283062	0.010359	0.204434	0.0112471	0.0243656	0.00396558	0.0103568	0.019972	0.117575	0.0328067	0.0225624
VC1230	0.00597275	0.0245389	0.365754	0.0697069	0.00365921	0.0289632	0.0137615	0.00542319	0.0140966	0.0203096	0.00604248	0.199138	0.00687583	0.0269926	0.00626277	0.0149842	0.0213943	0.122178	0.0354439	0.0216085
VC1232	0.0195985	0.0209423	0.369346	0.00797357	0.00939002	0.0266275	0.0165164	0.0169272	0.01038	0.0117815	0.00695738	0.218477	0.0176893	0.0198433	0.00212486	0.0210203	0.00921368	0.101482	0.0381587	0.028765
VC1233	0.0282877	0.013909	0.298616	0.00587479	0.00795879	0.0228752	0.0145648	0.0119606	0.0113449	0.017714	0.00261695	0.254951	0.0371217	0.0435294	0.00695919	0.0185263	0.0157997	0.117619	0.0316806	0.0228729
VC1234	0.0200453	0.0272137	0.322161	0.00921168	0.00802326	0.0288715	0.0264825	0.0122328	0.0142318	0.0208483	0.00888671	0.213291	0.0155011	0.0279119	0.00600642	0.0169779	0.0189351	0.120269	0.0322691	0.0276038
VC1235	0.0492075	0.0256576	0.31693	0.00813595	0.00381991	0.0209072	0.0202145	0.0166615	0.00919192	0.0120689	0.0143768	0.230037	0.00756151	0.0318397	0.00299918	0.0242161	0.015731	0.138696	0.0305219	0.0243263
VC1236	0.0208777	0.0255559	0.374723	0.00933698	0.00652265	0.0271454	0.0198469	0.0135998	0.00981479	0.0149969	0.00582558	0.236893	0.00912165	0.0201816	0.00578484	0.0156683	0.015013	0.112027	0.0327135	0.0261306
VC1237	0.0202004	0.0241212	0.356141	0.00938006	0.00546883	0.0267959	0.01188	0.0116353	0.00947387	0.0149741	0.00650913	0.2399	0.00999488	0.0245534	0.00519884	0.0103732	0.0198397	0.125384	0.0262631	0.0311321
VC1238	0.0191784	0.0195402	0.365191	0.00719629	0.00411256	0.02099	0.0133873	0.0123861	0.00881425	0.00550447	0.0114177	0.220853	0.0051084	0.0222437	0.00368025	0.0210438	0.012076	0.142729	0.0352622	0.0242405
VC1239	0.0346879	0.0233048	0.314389	0.0136219	0.00359685	0.0446306	0.0228514	0.0139537	0.011508	0.0233722	0.00493143	0.226573	0.00890809	0.0275392	0.00572492	0.0162717	0.0216722	0.114087	0.0334629	0.0266633
VC1240	0.0213938	0.0291608	0.389193	0.0152156	0.00465896	0.0261559	0.0253989	0.0126577	0.0155577	0.0139557	0.00124619	0.195917	0.00877931	0.0241649	0.00477586	0.0165473	0.0164962	0.105063	0.0294916	0.0229653
VC1241	0.0210832	0.0275308	0.389369	0.017593	0.00410286	0.0318885	0.0220679	0.0157038	0.0098039	0.0166638	0.0094457	0.197939	0.00908236	0.022862	0.00407247	0.0140884	0.0143759	0.107469	0.040076	0.0219422
VC1242	0.0320233	0.0258014	0.310756	0.0155888	0.00513465	0.0330257	0.00890258	0.0160043	0.0143873	0.013704	0.00835202	0.232995	0.0135813	0.0237256	0.00207289	0.0215768	0.0177455	0.113105	0.0374579	0.0304832
VC1243	0.0386742	0.0368567	0.279065	0.0204209	0.00599174	0.0365222	0.0201529	0.0141356	0.0115354	0.0222071	0.0121089	0.21294	0.00796038	0.032478	0.00522966	0.0165336	0.0153557	0.124865	0.0313878	0.0232543
VC1244	0.0202574	0.0319896	0.287988	0.0208519	0.00904376	0.0456914	0.0285014	0.0259415	0.0113627	0.0235787	0.0110172	0.206161	0.00894335	0.023301	0.00476616	0.0143103	0.0200565	0.125505	0.0441095	0.0312075
VC1245	0.015647	0.0240745	0.3506	0.0148004	0.00428259	0.0267528	0.0188499	0.0127091	0.0118831	0.0126886	0.00286872	0.225065	0.00745325	0.0290305	0.00483547	0.0174801	0.0181832	0.129063	0.0360628	0.0243351
VC1248	0.0181649	0.0318318	0.337084	0.0150144	0.00601179	0.0375973	0.0166315	0.0155515	0.0106845	0.0160558	0.013732	0.21212	0.00683914	0.0255642	0.00712853	0.0196123	0.0140246	0.120813	0.0350559	0.0203638
VC1249	0.0156943	0.0187019	0.322885	0.0104862	0.00669846	0.0255745	0.0196495	0.0162943	0.0127562	0.0173869	0.0044948	0.239869	0.0083806	0.0315871	0.00483892	0.0198462	0.015114	0.135624	0.044046	0.0261747
VC1250	0.0211336	0.0243353	0.325175	0.00729012	0.00703947	0.0315878	0.0387338	0.0133678	0.00239634	0.0108162	0.0129404	0.228939	0.00868332	0.0280145	0.00400711	0.0156578	0.0211802	0.106884	0.0403826	0.0239984
VC1251	0.0192915	0.0242774	0.317948	0.0244923	0.00520369	0.0211738	0.0109979	0.0124456	0.0121862	0.0129899	0.00530067	0.251058	0.0080108	0.0289736	0.00418879	0.019125	0.0152683	0.137637	0.0369938	0.0271858
VC1252	0.020763	0.0287926	0.332574	0.010335	0.00963696	0.0314185	0.0238595	0.0112098	0.00469422	0.0284499	0.00663841	0.208447	0.0102141	0.0301207	0.00569801	0.0244406	0.0149668	0.130301	0.0245286	0.0328044
VC1253	0.0161672	0.0287049	0.327877	0.0154798	0.00791769	0.0210739	0.0187636	0.00682053	0.0117394	0.0319035	0.00615852	0.236573	0.00620005	0.0266038	0.00251352	0.0187374	0.0311055	0.105563	0.0350797	0.0308637
VC1254	0.0156173	0.0250805	0.338311	0.0130129	0.00656841	0.0267765	0.0254369	0.0149776	0.00800797	0.0184178	0.0092334	0.23773	0.00677499	0.0241553	0.00385783	0.0164691	0.0136689	0.113849	0.0371781	0.0275466
VC1258	0.0221107	0.0422279	0.308527	0.0134544	0.00554551	0.0415061	0.0208587	0.0171799	0.0134056	0.0241986	0.00523285	0.202178	0.0217889	0.0235982	0.0126395	0.0136832	0.021255	0.10594	0.0387129	0.0263755
VC1259	0.0329385	0.0293372	0.259175	0.0314219	0.0145207	0.0382227	0.0261595	0.0224375	0.0188758	0.0284767	0.00573449	0.1681	0.0119424	0.0284091	0.0153625	0.0154452	0.0225066	0.0985205	0.0447683	0.0252709
VC1260	0.0370398	0.0313907	0.331564	0.013797	0.0103749	0.0349278	0.0220452	0.0159456	0.00955198	0.0279739	0.0122551	0.21609	0.0173941	0.0261834	0.00447203	0.020521	0.0205522	0.0729027	0.0209043	0.0173876
VC1261	0.0158366	0.0206328	0.33937	0.00787592	0.00555851	0.0229229	0.019387	0.014199	0.00706982	0.0127557	0.0118259	0.247184	0.00566561	0.0203633	0.00406918	0.0145852	0.0122676	0.135615	0.0266776	0.0224294
VC1264	0.0207734	0.0373058	0.297517	0.0199538	0.00783502	0.0348509	0.0184724	0.0145435	0.00824318	0.0196809	0.00818651	0.212171	0.0122226	0.0349531	0.00593117	0.0185228	0.0170321	0.133186	0.0348871	0.0265916
VC1265	0.015947	0.0212782	0.355665	0.0222585	0.00572494	0.0237898	0.0180435	0.011599	0.00956599	0.0136235	0.00363398	0.235316	0.00882182	0.0229074	0.00683589	0.0179794	0.0130794	0.131833	0.0333915	0.0227762
VC1266	0.0322188	0.0213325	0.307234	0.0213626	0.00478394	0.0430079	0.027587	0.0109056	0.0194306	0.0107633	0.00178551	0.268205	0.0102006	0.0282238	0.00311464	0.0114859	0.0226687	0.0956957	0.0245714	0.0225781
VC1267	0.023678	0.0309841	0.321282	0.0240066	0.00650671	0.0310023	0.0236805	0.0212971	0.0175643	0.0269667	0.00667698	0.209978	0.0103331	0.0242272	0.00213352	0.0170715	0.0156995	0.116403	0.0325873	0.0252335
VC1268	0.0141082	0.0274514	0.353431	0.00731869	0.00263502	0.0314147	0.0300787	0.00447817	0.00651987	0.0112221	0.00644078	0.20433	0.0098479	0.0318056	0.00215846	0.0187421	0.00787554	0.136542	0.0423894	0.0381582
VC1269	0.0301087	0.0381851	0.305264	0.0302413	0.0115144	0.0405258	0.0132008	0.01951	0.0132422	0.0333212	0.00750688	0.218238	0.0191291	0.0277776	0.00683555	0.0107862	0.0172089	0.109594	0.0253789	0.0203778
VC1270	0.0169388	0.0209337	0.351281	0.00497018	0.0035867	0.0365553	0.0177929	0.0186119	0.0126967	0.0161167	0.00489036	0.231241	0.010006	0.0221315	0.00610522	0.0176069	0.0118015	0.108919	0.0321953	0.0215328
VC1272	0.0101216	0.0459164	0.505322	0.0122722	0.00371341	0.0315553	0.0183109	0.0166019	0.00965841	0.0240001	0.00547107	0.129501	0.00999592	0.025246	0.00660928	0.0126068	0.0114978	0.0999733	0.0290721	0.0200923
VC1273	0.0174894	0.0270519	0.355506	0.0117531	0.00385871	0.030055	0.0182202	0.0128224	0.0126266	0.020575	0.00604161	0.222704	0.00933776	0.0323196	0.00572266	0.0189559	0.0130968	0.117723	0.0335375	0.0266508
VC1274	0.0363246	0.0303075	0.285925	0.00773725	0.00652606	0.0354733	0.0245046	0.0139844	0.00155533	0.00209792	0.0132856	0.262044	0.0103444	0.0247118	0.0197521	0.0170448	0.0112773	0.120298	0.0391903	0.0298613
VC1275	0.0234154	0.0180474	0.37379	0.00954204	0.00754616	0.0155643	0.0134312	0.015232	0.016189	0.0188334	0.0124099	0.219902	0.00930545	0.0269441	0.00597119	0.022548	0.010654	0.134451	0.0269285	0.0250574
VC1276	0.0206914	0.0398733	0.2596	0.0265245	0.0142604	0.0708981	0.0327082	0.0283375	0.00597787	0.0409997	0.0086412	0.171936	0.0143089	0.0185608	0.0105252	0.0101358	0.0208444	0.112191	0.047095	0.0264104
VC1277	0.0103377	0.0204846	0.368239	0.020061	0.00494079	0.030611	0.0185245	0.0190118	0.0146297	0.0204735	0.0116716	0.223021	0.00634766	0.0243096	0.00754017	0.0128358	0.0180882	0.101678	0.0312046	0.027293
VC1279	0.0249333	0.0241762	0.342556	0.013519	0.00538217	0.0258498	0.0196354	0.0172804	0.0140271	0.023219	0.0079473	0.209451	0.0127183	0.0291731	0.00597443	0.0141312	0.0188334	0.120732	0.032277	0.024069
VC1280	0.0180294	0.0212406	0.327906	0.017861	0.00821427	0.0233905	0.0172458	0.00757207	0.012787	0.0171945	0.00414425	0.261787	0.00972002	0.0223283	0.00798265	0.00351173	0.01935	0.111307	0.049325	0.0213763
VC1282	0.0215687	0.0282904	0.349907	0.00784886	0.00560008	0.0331071	0.0203979	0.0115761	0.015249	0.00665563	0.00616479	0.215274	0.00471953	0.0335956	0.00328421	0.0151813	0.0109576	0.124779	0.0330414	0.025482
VC1283	0.0282634	0.0253402	0.296694	0.0365262	0.00629499	0.0262135	0.00875552	0.0108345	0.013879	0.0242007	0.0163844	0.232807	0.0104519	0.0301534	0.00764267	0.0202098	0.0187287	0.125544	0.0290037	0.0265166
VC1284	0.0145501	0.0226399	0.313576	0.0182327	0.0109458	0.034011	0.0247252	0.0152119	0.0134314	0.0265817	0.00908286	0.205865	0.0107702	0.0355389	0.00724235	0.0198795	0.0115415	0.129108	0.0396464	0.0298118
VC1286	0.016825	0.0366986	0.312519	0.0176474	0.00882881	0.0377181	0.0206552	0.0137544	0.0101285	0.016786	0.00765686	0.19366	0.0164934	0.0305266	0.00561118	0.0256914	0.012294	0.132152	0.029726	0.0373467
VC1287	0.0183398	0.0206912	0.354777	0.0171619	0.00497474	0.0383764	0.00667021	0.00371125	0.0108133	0.0212832	0.00769029	0.215664	0.00731748	0.027796	0.00389253	0.0155372	0.0211967	0.118085	0.0318862	0.0228881
VC1288	0.0238267	0.0212204	0.283243	0.0446376	0.0134243	0.0197513	0.0346659	0.0140203	0.00971684	0.0214927	0.00975278	0.203825	0.0149012	0.0298534	0.00548591	0.0202054	0.0168733	0.113279	0.0354568	0.0269201
VC1289	0.0214489	0.0342933	0.311561	0.0116201	0.00491996	0.0274224	0.0162084	0.0117112	0.0122291	0.0250577	0.00756389	0.239508	0.0150395	0.0259568	0.00610521	0.0153401	0.0167269	0.127542	0.0319995	0.0289526
VC1290	0.0237266	0.0258662	0.32919	0.0104278	0.00467865	0.0395502	0.0362003	0.0081507	0.00773104	0.0353951	0.0106647	0.205242	0.00854718	0.0329835	0.00732513	0.0151623	0.0168039	0.118999	0.0303442	0.0227935
VC1291	0.0112054	0.0539528	0.340047	0.0218486	0.0121784	0.041458	0.0243308	0.0180525	0.0496552	0.0510524	0.00941799	0.125167	0.0168894	0.0194547	0.00983112	0.0135096	0.0393611	0.0961301	0.0329168	0.0159653
VC1293	0.00851784	0.0424039	0.391164	0.023585	0.00526879	0.0302833	0.0344546	0.00087749	0.0338586	0.0176197	0.00463236	0.177671	0.00326583	0.0242096	0.00428218	0.0122166	0.0214683	0.0946017	0.039454	0.0157001
VC1294	0.0233415	0.0411966	0.293649	0.0290498	0.0130947	0.0384725	0.0141058	0.0130722	0.00936192	0.0160664	0.00692802	0.236151	0.0127373	0.0227199	0.00500208	0.0181823	0.0133314	0.115433	0.0271043	0.0250938
VC1295	0.0203186	0.0227993	0.335938	0.0175073	0.00509338	0.0285174	0.0247889	0.0135422	0.00961693	0.0199088	0.00935167	0.22475	0.00987842	0.0260072	0.00509392	0.016256	0.0123302	0.128698	0.0289536	0.023608
VC1296	0.0279652	0.0236524	0.298853	0.0121559	0.00447886	0.030037	0.0115129	0.00956437	0.0140614	0.0189533	0.00638107	0.237922	0.0146207	0.0220036	0.00725188	0.0184382	0.0178113	0.154927	0.0328792	0.0292516
VC1298	0.0218476	0.0279659	0.313944	0.0320479	0.00678848	0.0299532	0.0159714	0.0133309	0.0098903	0.0245742	0.0107838	0.225973	0.013269	0.0319525	0.00722972	0.0178344	0.0188573	0.103114	0.025373	0.0225036
VC1300	0.0107658	0.0211018	0.312521	0.0173105	0.00834614	0.0144006	0.00765212	0.0126098	0.0164438	0.0184886	0.00998078	0.228406	0.00714038	0.0252069	0.00682591	0.0184375	0.0272766	0.131189	0.0411949	0.0306917
VC1301	0.0200291	0.0264696	0.285783	0.0511267	0.00692336	0.0418186	0.0108063	0.0181744	0.00749279	0.0230759	0.0107868	0.228414	0.0191683	0.0269777	0.00582744	0.0178535	0.0197987	0.121449	0.0409613	0.023365
VC1302	0.0239285	0.0199739	0.319546	0.0162745	0.0083108	0.0345677	0.0130975	0.0141896	0.0120724	0.0301736	0.0137039	0.199382	0.00807413	0.0311852	0.00741304	0.0198701	0.0208565	0.123044	0.0396672	0.0291432
VC1303	0.021194	0.025333	0.3516	0.0133718	0.0038249	0.0303268	0.0200121	0.014937	0.0103107	0.0193884	0.00583346	0.219129	0.00825794	0.0240472	0.00402807	0.0196641	0.0170533	0.118112	0.0333561	0.024014
VC1304	0.0301996	0.0248488	0.378591	0.00915835	0.00639531	0.0232583	0.0117208	0.0091198	0.0131937	0.0268574	0.00647755	0.21	0.00885136	0.0301364	0.00182159	0.0189925	0.0200497	0.116198	0.0246076	0.0185708
VC1305	0.0231531	0.0226165	0.330806	0.0225229	0.00638021	0.0255607	0.0287522	0.0155026	0.0130948	0.0161804	0.00464688	0.211484	0.00510549	0.0264323	0.006216	0.0155029	0.0185733	0.125453	0.0338312	0.0247904
VC1306	0.0223819	0.031621	0.30809	0.0170016	0.00932456	0.0329049	0.0263565	0.01619	0.0139592	0.0222377	0.010778	0.188424	0.0176081	0.0285741	0.00627344	0.0160892	0.0216234	0.122084	0.0412658	0.0237402
VC1309	0.0212264	0.0251312	0.288581	0.017504	0.00612206	0.0335999	0.0271855	0.019155	0.00980643	0.0258388	0.00840919	0.246913	0.00408469	0.0236775	0.0104908	0.0168717	0.0264986	0.119311	0.0363163	0.0233373
VC1311	0.0187506	0.0276359	0.309298	0.0131848	0.00847658	0.0333377	0.0216077	0.0143168	0.0104053	0.0149754	0.00966646	0.235227	0.0159445	0.0246689	0.00691068	0.0216095	0.0163094	0.118382	0.0354663	0.0259532
VC1312	0.0182597	0.0343882	0.331341	0.0104753	0.0112948	0.0300848	0.00794653	0.00891239	0.0231577	0.0192418	0.00641974	0.243892	0.0126378	0.0364964	0.00118156	0.0242803	0.0123555	0.104085	0.0370684	0.0274343
VC1313	0.011632	0.026388	0.366604	0.0140836	0.00749929	0.0324464	0.0177679	0.0148647	0.0114872	0.026385	0.00827763	0.194457	0.00723433	0.0275527	0.00412188	0.0173763	0.0176299	0.128015	0.0239765	0.0258581
VC1314	0.0213054	0.0322544	0.308148	0.0259451	0.00530293	0.0335307	0.0298041	0.00864358	0.0147559	0.0254641	0.010443	0.210637	0.0191853	0.0236077	0.0051951	0.0167452	0.0146324	0.118875	0.040432	0.0285435
VC1315	0.0169663	0.0240857	0.332152	0.0503075	0.0068602	0.0219904	0.00977681	0.0144256	0.0146385	0.0233582	0.00925793	0.214295	0.00846772	0.0262491	0.00299901	0.0125316	0.0161825	0.135918	0.0242472	0.0246008
VC1316	0.0160911	0.0274416	0.360546	0.0111314	0.00740428	0.036547	0.0245478	0.0158683	0.0143102	0.0262382	0.00524697	0.200473	0.0128152	0.0217861	0.0057736	0.0161806	0.0119037	0.119647	0.0274651	0.0247124
VC1317	0.0215103	0.0320397	0.345777	0.0171106	0.00540373	0.0346	0.0277768	0.0161018	0.0114725	0.0280778	0.00409973	0.219039	0.0113809	0.0337884	0.0052115	0.0173212	0.0203906	0.0959406	0.0266045	0.0186243
VC1319	0.0170858	0.0428979	0.232002	0.0117407	0.00863563	0.0474365	0.0157077	0.0188182	0.00963299	0.0311652	0.00569394	0.183131	0.0274852	0.0302327	0.012326	0.0133646	0.0271694	0.13485	0.048936	0.0434605
VC1320	0.0285623	0.0265565	0.329293	0.0184168	0.00856393	0.0321167	0.0214949	0.0169079	0.00874625	0.0286581	0.0057792	0.211605	0.00823783	0.0242705	0.0087853	0.017129	0.0165043	0.116754	0.0376959	0.0231873
VC1321	0.0249797	0.0490634	0.275025	0.028715	0.00788851	0.0532913	0.0218151	0.010072	0.00940676	0.0289132	0.0100986	0.16613	0.0123748	0.024324	0.00543056	0.0110243	0.0270332	0.107092	0.0343943	0.0291855
VC1323	0.024178	0.0375169	0.305827	0.0350506	0.00883881	0.0311248	0.0346836	0.0149381	0.0115231	0.0347768	0.00864334	0.173449	0.0103914	0.0232454	0.00910271	0.0131559	0.0235678	0.0933583	0.0352298	0.0141891
VC1324	0.0234011	0.034578	0.338258	0.015692	0.00602902	0.0293069	0.014782	0.0144596	0.0105095	0.0314362	0.0130783	0.201742	0.0108642	0.0243604	0.00789561	0.0159598	0.0200599	0.108536	0.0292699	0.023532
VC1325	0.0167088	0.0329322	0.313848	0.0322196	0.00734475	0.0356306	0.0257187	0.0143489	0.00953002	0.0353265	0.00806535	0.1844	0.0121209	0.0236317	0.00591308	0.0128403	0.0196031	0.13136	0.0425032	0.0286329
VC1326	0.0159008	0.0144838	0.515459	0.00339283	0.00404556	0.017102	0.0120779	0.0105934	0.00728442	0.0228495	0.00389926	0.176052	0.00899505	0.0294119	0.0052644	0.012332	0.00894065	0.0885442	0.028972	0.0148478
VC1327	0.0282792	0.0219878	0.291234	0.013878	0.00639745	0.0180628	0.00737047	0.00796413	0.00848149	0.0250425	0.00600638	0.244165	0.00921899	0.033809	0.0057896	0.0180246	0.0161387	0.160605	0.0309003	0.033477
VC1328	0.0168884	0.0190639	0.351172	0.0076197	0.0042615	0.032616	0.0151859	0.0122141	0.0129486	0.0107582	0.00613201	0.226503	0.0169019	0.0233002	0.0132787	0.0183922	0.0151098	0.127481	0.0387752	0.0293338
VC1329	0.0158557	0.0413738	0.309611	0.0217649	0.0060832	0.0394273	0.0236463	0.021146	0.012043	0.0281113	0.00847366	0.200923	0.00795653	0.0237306	0.00535234	0.0131449	0.0221827	0.108312	0.0339976	0.0182183
VC1332	0.0285888	0.0142575	0.303087	0.0141071	0.00595199	0.0200606	0.012795	0.00808481	0.011376	0.0115295	0.00864376	0.26405	0.0196374	0.0296483	0.00577993	0.016744	0.0204654	0.151018	0.0265251	0.024997
VC1333	0.0251456	0.0223096	0.267764	0.0226741	0.00736927	0.0255077	0.0140673	0.0134369	0.00846718	0.00606031	0.0110292	0.294694	0.0105483	0.0299487	0.00377156	0.0227416	0.0108659	0.136672	0.0410623	0.0375937
VC1334	0.0209938	0.0289854	0.356387	0.019533	0.00838628	0.0253733	0.0222227	0.0103219	0.00852593	0.0238994	0.00750266	0.194735	0.0112526	0.0309922	0.00325669	0.0176223	0.0154389	0.122489	0.0327582	0.0248217
VC1335	0.011111	0.0117047	0.246991	0.0406284	0.00607626	0.0391954	0.0357132	0.019146	0.0162372	0.0159064	0.00453155	0.252862	0.0137357	0.0307737	0.00408261	0.0251948	0.021843	0.160723	0.0446235	0.0329237
VC1336	0.0168159	0.0346921	0.305267	0.0118893	0.0114513	0.0412629	0.0166478	0.0132179	0.0104512	0.0296254	0.00936961	0.20527	0.0282165	0.0265793	0.0107534	0.0184345	0.019103	0.102887	0.0449443	0.0243354
VC1337	0.0181561	0.0385553	0.291705	0.0208995	0.00716247	0.0278643	0.0243517	0.0191725	0.0140431	0.0104994	0.0125861	0.244192	0.00831822	0.0218875	0.0020299	0.0165085	0.0184688	0.105884	0.0385901	0.0281456
VC1338	0.0317474	0.0128686	0.286873	0.00536547	0.00618762	0.0213255	0.0149789	0.011967	0.010323	0.015945	0.0106059	0.275679	0.00595795	0.0315229	0.00621342	0.0246477	0.0100692	0.142318	0.0379623	0.0408635
VC1339	0.0171221	0.0401135	0.305137	0.0160358	0.00804917	0.0434047	0.0233648	0.0177044	0.0118777	0.0112711	0.00759341	0.203659	0.0110578	0.0296123	0.00577983	0.0145688	0.0256248	0.127611	0.04337	0.0275342
VC1340	0.0176163	0.0309686	0.321355	0.014711	0.00338304	0.037077	0.0285773	0.0142283	0.0135804	0.0265275	0.00755685	0.183522	0.0139898	0.02541	0.00489611	0.0230963	0.0149482	0.122098	0.0439306	0.0304871
VC1341	0.0144148	0.0181747	0.352953	0.0152948	0.00702129	0.0389004	0.0282814	0.013914	0.00592051	0.0200727	0.00613588	0.210928	0.0103469	0.0245281	0.00658063	0.017445	0.0150153	0.119312	0.0326066	0.0249986
VC1342	0.0239964	0.034667	0.331964	0.0281419	0.00402292	0.0327606	0.02301	0.0182076	0.0119989	0.0240602	0.0103879	0.208253	0.0137	0.0244661	0.00510496	0.0128606	0.0178518	0.100459	0.0359127	0.0240217
VC1343	0.0195386	0.0334071	0.327045	0.057726	0.0073291	0.0275764	0.0125221	0.0109698	0.0101774	0.02268	0.0115609	0.205023	0.0149817	0.0191326	0.00669751	0.0154074	0.0157871	0.116718	0.030967	0.0257084
VC1344	0.0156868	0.0251809	0.311427	0.0216169	0.00406216	0.0402669	0.0387684	0.0104309	0.0146089	0.0271933	0.0103313	0.191105	0.011353	0.0203182	0.00788325	0.0128292	0.0190459	0.154414	0.0364314	0.02415
VC1345	0.0259112	0.0261449	0.340455	0.0145533	0.00465294	0.0251129	0.0105363	0.0132005	0.00749599	0.0196945	0.00622329	0.23175	0.0113726	0.0283737	0.00486731	0.0152521	0.0120674	0.130442	0.030935	0.0229663
VC1346	0.0238449	0.0156447	0.325573	0.0149181	0.00436502	0.0222987	0.00776818	0.00722156	0.00583134	0.0368273	0.00819622	0.238383	0.00972405	0.0263938	0.00504093	0.0251441	0.00868146	0.148386	0.0332311	0.0264026
VC1347	0.00193149	0.0299916	0.276613	0.0119667	0.0172413	0.00667023	0.0160324	0.0135137	0.00909417	0.0133071	0.00985747	0.260983	0.00548779	0.0244372	0.0071961	0.020643	0.0105111	0.151514	0.0340649	0.032003
VC1348	0.0197988	0.0310624	0.349053	0.0162921	0.00454813	0.0199233	0.0144289	0.0059393	0.0080134	0.0305069	0.00573626	0.230411	0.00820027	0.0306095	0.00519137	0.0134229	0.014495	0.131007	0.0201425	0.0280107
VC1349	0.0164759	0.0225145	0.353092	0.0221299	0.00542234	0.0198675	0.0191017	0.013325	0.0104854	0.0263807	0.00452774	0.190875	0.01025	0.0326677	0.00609127	0.017108	0.0170361	0.128512	0.0348594	0.027217
VC1350	0.0264017	0.0417178	0.32515	0.0049724	0.00980162	0.0270162	0.0248149	0.00987236	0.0128897	0.0153415	0.00589114	0.226192	0.0079673	0.0282858	0.00482889	0.0151783	0.0105235	0.127665	0.0307402	0.0296132
VC1353	0.0299164	0.0306538	0.324829	0.0124715	0.00537684	0.0256383	0.0127952	0.0104316	0.00963332	0.0498631	0.00917314	0.234498	0.00980624	0.0208149	0.00735053	0.0118773	0.0163399	0.0930663	0.0289333	0.0207725
VC1354	0.015723	0.043998	0.305877	0.0124675	0.00453206	0.0287396	0.0215368	0.0182263	0.0165277	0.035015	0.0070061	0.181169	0.0134461	0.0251031	0.00525996	0.0156448	0.0329165	0.138577	0.0319274	0.0207056
VC1355	0.0124801	0.0355038	0.316622	0.0400353	0.00835976	0.0387502	0.0278713	0.0165455	0.0157574	0.0234169	0.00387475	0.169946	0.0158887	0.0250814	0.00399911	0.00771666	0.014312	0.126591	0.0351325	0.0253081
VC1359	0.0165999	0.0188223	0.38727	0.0140463	0.00406248	0.0238958	0.0135634	0.0115589	0.00886389	0.0131011	0.00606112	0.210369	0.00480573	0.0235568	0.00368007	0.0183641	0.0143538	0.128072	0.0251586	0.0202162
VC1360	0.0291065	0.0327045	0.269772	0.0357965	0.00662	0.0418121	0.0306129	0.0129644	0.0121611	0.0177934	0.0150268	0.205222	0.0126143	0.0182453	0.00435825	0.0177635	0.0147145	0.125269	0.0427927	0.0246985
VC1361	0.0223505	0.0166643	0.380896	0.0116166	0.0104629	0.0191017	0.0075693	0.00710904	0.00969768	0.0192809	0.0111592	0.229466	0.00866381	0.027717	0.00364075	0.0137785	0.0187179	0.121144	0.0242271	0.0266978
VC1363	0.0260734	0.0248158	0.330986	0.0362012	0.009161	0.0303295	0.0218052	0.0180402	0.0116477	0.0268035	0.00663205	0.216599	0.00731573	0.0214452	0.00525702	0.0178381	0.0164255	0.111659	0.0371708	0.0196121
VC1364	0.0143985	0.0227431	0.346592	0.0209182	0.00796344	0.0247101	0.0148415	0.00625973	0.0114771	0.0241495	0.0202922	0.23933	0.0167021	0.0246644	0.00483581	0.0149745	0.0135269	0.106344	0.0332184	0.0213108
VC1365	0.0229506	0.0132073	0.326701	0.0225993	0.00593091	0.0135633	0.00636367	0.0124283	0.0107312	0.017789	0.0134715	0.273862	0.00581868	0.0309186	0.0013397	0.0261877	0.0106448	0.122936	0.0237421	0.0279027
VC1366	0.0145632	0.00890293	0.311342	0.0497687	0.0124302	0.0460589	0.0305985	0.0207592	0.0150917	0.0212178	0.00989652	0.188156	0.0118246	0.0244746	0.0142316	0.0170177	0.0143127	0.119751	0.0415815	0.0195417
VC1367	0.0200307	0.0178882	0.321355	0.0138285	0.00723882	0.0258964	0.0163797	0.0160006	0.0111762	0.0292022	0.00870204	0.241659	0.0116729	0.0206349	0.00881864	0.0213463	0.0170899	0.138248	0.0296845	0.0174319
VC1368	0.0146728	0.0165827	0.284695	0.0167731	0.00854607	0.045517	0.0259818	0.00443487	0.00463263	0.0212769	0.00599118	0.245721	0.0153355	0.0238662	0.0069346	0.00303483	0.0209225	0.128933	0.0563246	0.027813
VC1369	0.0273218	0.0321399	0.289479	0.014654	0.00786443	0.0361897	0.0240889	0.0164657	0.012005	0.0246584	0.00610895	0.200886	0.0131216	0.0386559	0.0080443	0.0229816	0.0200753	0.134038	0.0388224	0.0281655
VC1370	0.0132179	0.0370996	0.30209	0.012043	0.00716319	0.0471375	0.0373789	0.0173719	0.00533473	0.0323422	0.00788379	0.219245	0.00877162	0.0262074	0.00450846	0.0239313	0.0116778	0.126614	0.0302497	0.021013
VC1371	0.0245285	0.0348797	0.345619	0.0263518	0.00559363	0.0393975	0.0300535	0.0122415	0.0152696	0.0213742	0.00757778	0.188256	0.0121929	0.0319972	0.00498432	0.0124459	0.0148578	0.117778	0.031022	0.0265933
VC1372	0.0127305	0.0167763	0.575392	0.0107208	0.00380809	0.0252356	0.00842417	0.00623684	0.0109696	0.0178541	0.00299746	0.136394	0.00464884	0.0211908	0.00495071	0.0171292	0.0129175	0.118106	0.0253168	0.0212449
VC1373	0.0112738	0.0292266	0.346713	0.00445066	0.00564012	0.0294876	0.0166087	0.0155895	0.0283935	0.0241982	0.0038728	0.213043	0.0144463	0.0210716	0.0112575	0.0155478	0.0346308	0.115149	0.032204	0.0231457
VC1374	0.018631	0.0216711	0.335232	0.0074979	0.00753203	0.0259653	0.0184403	0.0149977	0.00788228	0.0299691	0.00489474	0.23246	0.0135746	0.0308967	0.00315041	0.0171248	0.0180515	0.10098	0.0376538	0.02719
VC1375	0.0178375	0.028303	0.299965	0.0290015	0.00408979	0.0361357	0.034536	0.0292597	0.0168208	0.0429112	0.00593043	0.203049	0.00813339	0.0272221	0.00447361	0.0182291	0.0171943	0.114117	0.0286033	0.0210863
VC1376	0.0159186	0.0185001	0.305635	0.00764924	0.00726609	0.0261773	0.0328317	0.0230494	0.0126977	0.0220119	0.00586405	0.225145	0.0088124	0.0345571	0.00548218	0.0240677	0.0194463	0.124314	0.0487787	0.0315718
VC1377	0.0164352	0.0296913	0.325106	0.0175627	0.0106586	0.0365868	0.025985	0.0164157	0.00951145	0.0262689	0.0122378	0.215705	0.010318	0.0240465	0.00487459	0.0157698	0.0129375	0.114202	0.038444	0.0241386
VC1378	0.0277904	0.0316096	0.327087	0.0286817	0.00579452	0.0301605	0.030811	0.010211	0.00556516	0.0277322	0.0102842	0.189736	0.010974	0.0318256	0.00280959	0.0166218	0.0184521	0.116587	0.0358321	0.0272331
VC1379	0.00958586	0.033693	0.340491	0.0222743	0.010672	0.0405461	0.0297054	0.0242293	0.0455097	0.0194617	0.00926415	0.175659	0.0171148	0.0198388	0.0134024	0.0132586	0.0304449	0.0916346	0.0327356	0.0143439
VC1380	0.0202735	0.0187587	0.320848	0.0226395	0.00812416	0.0265724	0.0116558	0.0157449	0.00931407	0.0264176	0.0136348	0.222091	0.0131114	0.0259464	0.00681682	0.0164904	0.0193871	0.12895	0.0399397	0.025094
VC1382	0.0188533	0.0250822	0.339371	0.0160611	0.00701762	0.0304658	0.020196	0.0162292	0.0143553	0.0156675	0.00791086	0.206092	0.0181261	0.0263184	0.00486946	0.0166831	0.0176585	0.125992	0.0338814	0.0226087
VC1384	0.0279058	0.0288931	0.334012	0.0178988	0.00686413	0.0319767	0.0151422	0.00851579	0.0134078	0.0257422	0.0101907	0.198175	0.00712496	0.0310793	0.00487688	0.018474	0.0171642	0.120363	0.0455724	0.0237395
VC1386	0.0256508	0.0234739	0.342074	0.00952168	0.005165	0.0312588	0.0166674	0.0116923	0.0119851	0.0205079	0.00844778	0.209056	0.0198558	0.0253542	0.0044879	0.0165099	0.016875	0.120543	0.0329006	0.0260921
VC1388	0.0185112	0.0278164	0.254586	0.0185154	0.00774551	0.0323726	0.0114653	0.00894803	0.0158217	0.02634	0.00469924	0.205581	0.0221415	0.0288895	0.00486193	0.0266203	0.0256994	0.125389	0.0335823	0.0608787
VC1390	0.0333457	0.0271291	0.319431	0.014517	0.00575089	0.0239664	0.0183468	0.0140808	0.00911339	0.0204007	0.0126722	0.241972	0.00753662	0.0273779	0.00407527	0.021091	0.0120267	0.12196	0.0312569	0.0207383
VC1391	0.0308519	0.024962	0.293642	0.0253955	0.00254004	0.018564	0.00789815	0.00818273	0.0179509	0.0203545	0.00544251	0.242918	0.025366	0.0269716	0.00804059	0.0176293	0.0130816	0.135802	0.0341399	0.0280493
VC1392	0.0240392	0.0163727	0.380282	0.0122851	0.00436419	0.0168218	0.00943872	0.0119124	0.0143566	0.0171976	0.00892493	0.233385	0.00703254	0.0254865	0.00404544	0.0182358	0.0144992	0.121843	0.027048	0.0263114
VC1393	0.0122819	0.0295384	0.329536	0.0128882	0.00516384	0.025515	0.0181272	0.0254633	0.0159114	0.0221959	0.00457146	0.224297	0.00756376	0.0268153	0.00465989	0.0218377	0.0165761	0.119823	0.0432603	0.022201
VC1394	0.0131181	0.0198179	0.295029	0.010623	0.00441072	0.0381175	0.0151789	0.0086399	0.00662074	0.0363657	0.00834283	0.235996	0.0135753	0.0267621	0.0051349	0.0177317	0.0200721	0.134983	0.0330107	0.0259819
VC1397	0.0139161	0.0293467	0.332351	0.00954363	0.00877716	0.0271174	0.0281618	0.00970749	0.0110948	0.0324139	0.0072406	0.229251	0.00976195	0.0212561	0.00657963	0.0144477	0.0157993	0.110667	0.0438433	0.0245667
VC1398	0.0226647	0.0598293	0.245283	0.0274708	0.0106125	0.0489125	0.0222202	0.0177102	0.0129941	0.0319884	0.00463517	0.149518	0.0503175	0.0245805	0.00925021	0.0143684	0.0194783	0.114991	0.0439871	0.0380077
VC1399	0.0228469	0.0182387	0.343872	0.011713	0.00300867	0.0243441	0.0143754	0.0137837	0.00876732	0.017438	0.0114257	0.234102	0.00716652	0.030537	0.004424	0.0178029	0.017035	0.133864	0.0399288	0.023367
VC1400	0.0130798	0.0289699	0.328852	0.0290994	0.00885219	0.0375689	0.0154598	0.0170158	0.016006	0.0351082	0.00384355	0.218841	0.0122847	0.0346845	0.0131547	0.0146041	0.0197463	0.113582	0.028236	0.0175645
VC1401	0.0183725	0.0229674	0.353293	0.0138687	0.00620763	0.0227344	0.0189481	0.0119624	0.00915746	0.0264495	0.0115944	0.221658	0.0123829	0.0273952	0.00499521	0.0128795	0.0148696	0.125581	0.0355316	0.0227378
VC1402	0.0322578	0.031079	0.289219	0.0107951	0.00657109	0.0294987	0.0197898	0.0119728	0.0109315	0.0163345	0.00641465	0.271571	0.0115885	0.02363	0.00613283	0.0175767	0.0147246	0.136973	0.0372446	0.023447
VC1403	0.01727	0.0300056	0.31776	0.0227318	0.00722806	0.0285287	0.0223811	0.0142649	0.0119389	0.0207309	0.00424141	0.211146	0.0112471	0.0263586	0.00521968	0.0169328	0.0242592	0.139993	0.0292756	0.0235539
VC1405	0.0231586	0.038614	0.280911	0.0401347	0.00641527	0.0468976	0.025629	0.0142805	0.0107695	0.0165559	0.00770611	0.185352	0.0109503	0.0278283	0.000887763	0.00888277	0.0149869	0.117136	0.0574029	0.0341558
VC1407	0.028857	0.0282738	0.260997	0.0388517	0.00683816	0.035982	0.0233455	0.0173853	0.0183667	0.0356054	0.0115452	0.221989	0.00729872	0.0306694	0.00549385	0.0159985	0.0186801	0.127215	0.0254385	0.0236132
VC1408	0.025605	0.0294699	0.345443	0.0275929	0.00892002	0.0314175	0.024492	0.0139052	0.0121079	0.0172663	0.00901856	0.174777	0.0111126	0.027475	0.00410695	0.0135836	0.0309166	0.102046	0.0330673	0.0283735
VC1409	0.0276745	0.0271741	0.285233	0.0183188	0.00420504	0.0376472	0.0227062	0.0160811	0.0133558	0.0276805	0.0100647	0.220062	0.0183055	0.024916	0.00513095	0.0144889	0.0202572	0.120689	0.0338688	0.0195118
VC1411	0.0171691	0.0220494	0.316939	0.00974428	0.00584118	0.0415754	0.0162377	0.00960997	0.0111938	0.0310345	0.0110064	0.218703	0.0124027	0.0322577	0.00557695	0.0233742	0.017262	0.115815	0.0398531	0.0248972
VC1412	0.0198118	0.0322263	0.299579	0.0173019	0.00778134	0.0295848	0.0194411	0.0115939	0.0123133	0.0192639	0.00742096	0.27533	0.0102647	0.0292954	0.00435192	0.0146208	0.0147395	0.117544	0.0322393	0.025201
VC1413	0.0259619	0.0222157	0.396446	0.00938753	0.0051176	0.0181885	0.011416	0.00976479	0.00773175	0.0222995	0.00516292	0.237965	0.00800159	0.0269009	0.00454599	0.014028	0.01696	0.12346	0.0206604	0.0249069
VC1414	0.022129	0.028706	0.334175	0.0160933	0.0059001	0.0347097	0.0180632	0.0133497	0.013266	0.0172302	0.00579347	0.229495	0.00826751	0.0238284	0.00604229	0.0142584	0.0167902	0.105166	0.0405526	0.0233089
VC1415	0.0306787	0.0329281	0.323388	0.0176898	0.00687769	0.0337031	0.0211509	0.0143588	0.0141394	0.0220577	0.0105161	0.198084	0.0074044	0.0320171	0.00557523	0.0166557	0.0224556	0.114659	0.0298775	0.0272016
VC1416	0.0181998	0.0263294	0.317669	0.00865063	0.00595788	0.0304708	0.0240274	0.0145283	0.00748738	0.0277754	0.00745859	0.229778	0.0110705	0.0245579	0.00324372	0.0170882	0.0231873	0.122998	0.0414066	0.0251891
VC1417	0.0136945	0.0291724	0.3534	0.00677475	0.00685262	0.0272448	0.0246731	0.0172689	0.0116284	0.0242369	0.00653585	0.18763	0.0182606	0.026077	0.006554	0.0173091	0.0235119	0.116976	0.0416814	0.0252093
VC1418	0.0232341	0.0209959	0.338323	0.0210131	0.00408561	0.0290946	0.0111251	0.0100259	0.0101125	0.0252551	0.00892747	0.226207	0.00705755	0.0282803	0.00561241	0.0175375	0.0213491	0.131047	0.0255352	0.0252314
VC1420	0.0137791	0.0349847	0.328134	0.0338664	0.00339374	0.0319979	0.0171215	0.0155478	0.00833624	0.0232413	0.00769068	0.20331	0.0127529	0.0200213	0.00751587	0.0132203	0.0162961	0.125013	0.038394	0.0265262
VC1422	0.019159	0.0134327	0.351982	0.00429471	0.00346024	0.0155955	0.0103841	0.0122951	0.00507785	0.0287478	0.0063132	0.286395	0.00602899	0.027184	0.00314856	0.0147612	0.0124201	0.117499	0.0266763	0.0239172
VC1423	0.0239581	0.0253365	0.322363	0.0120276	0.00555947	0.0284072	0.0221285	0.0144265	0.0102915	0.0297426	0.0058109	0.210348	0.0112763	0.0247458	0.00764691	0.0178774	0.0182702	0.122586	0.0364805	0.026747
VC1424	0.0155817	0.014694	0.344183	0.00697436	0.00524186	0.0276481	0.014139	0.0146006	0.00598139	0.0119527	0.0086581	0.237674	0.00880005	0.0243233	0.00611577	0.0192519	0.0152074	0.138202	0.0305525	0.0289422
VC1425	0.0138668	0.0321364	0.41619	0.0319714	0.00576473	0.0276222	0.022245	0.0117997	0.00834852	0.0350734	0.0134163	0.161161	0.0132066	0.0202826	0.0102347	0.0103211	0.0190873	0.0810727	0.0266596	0.0184854
VC1426	0.0134475	0.0326685	0.372909	0.0218221	0.00415769	0.0274897	0.0139844	0.015043	0.00738328	0.0228943	0.00707039	0.2057	0.0112295	0.0247591	0.00588408	0.0124493	0.0184838	0.112149	0.0383869	0.0296146
VC1427	0.0252809	0.0230522	0.352923	0.0168617	0.00355035	0.0245691	0.019394	0.0108819	0.0122191	0.0175197	0.00684664	0.208348	0.00783819	0.0330332	0.00398624	0.0170072	0.0156918	0.122376	0.0323029	0.0280173
VC1428	0.0189384	0.0333254	0.221001	0.0259397	0.00577311	0.0331775	0.0268144	0.0243731	0.0129084	0.0467997	0.0050939	0.270985	0.0140624	0.0233058	0.0099914	0.0140698	0.0283571	0.13686	0.036142	0.0212924
VC1429	0.0173167	0.0281501	0.354885	0.0234552	0.00963752	0.0223839	0.017948	0.0173989	0.0102761	0.0376121	0.0165826	0.184871	0.0147636	0.0263977	0.00835478	0.0134561	0.01999	0.109018	0.0274479	0.0201476
VC1430	0.0153607	0.0304531	0.299433	0.0162158	0.00611542	0.0362835	0.0207196	0.0173934	0.0106253	0.0185943	0.0103115	0.215484	0.00994935	0.0323825	0.00536783	0.022334	0.0168628	0.131637	0.0378912	0.0350846
VC1431	0.0181861	0.0351535	0.324261	0.014425	0.00835809	0.0365818	0.0250552	0.0156748	0.0117367	0.0226964	0.00682007	0.186972	0.0156128	0.0240324	0.00636219	0.0148074	0.0215709	0.123903	0.0420162	0.0269211
VC1433	0.0153201	0.0261831	0.293121	0.0179847	0.0053306	0.0363025	0.0170935	0.0122821	0.0101705	0.0303872	0.00493865	0.217872	0.0238531	0.0226705	0.00716492	0.0149463	0.0181585	0.127883	0.0334359	0.0317095
VC1434	0.0226774	0.0365877	0.292562	0.0121023	0.00575621	0.0305774	0.0454783	0.0190557	0.0155599	0.0214152	0.00621776	0.202882	0.00985406	0.0243194	0.00779606	0.0221085	0.0168499	0.139533	0.0324951	0.0288036
VC1435	0.0179043	0.0465393	0.243773	0.0375858	0.0057446	0.0584385	0.06133	0.0338548	0.0175409	0.0206798	0.0111437	0.164654	0.0115269	0.0268266	0.01006	0.0139169	0.0234271	0.107337	0.0240654	0.0183442
VC1437	0.0163743	0.0345561	0.277361	0.044426	0.006577	0.0441263	0.0260841	0.0167345	0.0157709	0.0290144	0.0043163	0.159091	0.0112325	0.0325391	0.00479263	0.0144337	0.0286344	0.0947927	0.0416107	0.022436
VC1438	0.0286547	0.0340536	0.319647	0.032906	0.00769798	0.022863	0.0171509	0.0204731	0.00756317	0.0217956	0.0133946	0.189108	0.0190238	0.0285055	0.00637969	0.0182639	0.0159499	0.12576	0.0425208	0.0254543
VC1439	0.0263552	0.0322269	0.30777	0.0234425	0.00638348	0.0334843	0.0333206	0.0183324	0.0172928	0.0228264	0.008795	0.184253	0.0113536	0.0267391	0.00468386	0.0139131	0.0170505	0.124852	0.037996	0.0279831
VC1441	0.0205985	0.0187564	0.350839	0.0162239	0.00397843	0.0294305	0.0198017	0.0136134	0.0112274	0.0255464	0.00466813	0.241939	0.0100608	0.0292182	0.00413248	0.018151	0.0147711	0.104989	0.0321857	0.0246364
VC1442	0.0197709	0.0275447	0.321927	0.0247896	0.00578253	0.0355539	0.0246565	0.0207366	0.00969986	0.0214812	0.00539566	0.205351	0.0165841	0.0276871	0.00392376	0.015635	0.0116928	0.127052	0.0297379	0.029214
VC1443	0.015145	0.0094777	0.261004	0.018369	0.00575021	0.0278974	0.0221306	0.0130994	0.0111412	0.02577	0.00702411	0.264844	0.00765574	0.0294305	0.00450152	0.016916	0.0194891	0.130745	0.0445997	0.0261018
VC1444	0.0215012	0.0247908	0.319774	0.0266137	0.00766049	0.0287848	0.0221733	0.015401	0.013641	0.0254819	0.0104079	0.227309	0.00986196	0.0293136	0.00674568	0.0123023	0.0212437	0.0956492	0.03613	0.0213444
VC1445	0.0302533	0.0339011	0.324765	0.0290391	0.0052358	0.0471949	0.0171105	0.0100357	0.00917723	0.0327968	0.00873247	0.19183	0.00977128	0.0265366	0.00504827	0.0157906	0.0212877	0.12391	0.0346663	0.0250838
VC1446	0.0233053	0.0306594	0.379851	0.0114542	0.00480825	0.0242579	0.0171706	0.0109779	0.0108228	0.0226926	0.00776539	0.214989	0.0104653	0.0234728	0.0057245	0.0152739	0.0139081	0.115941	0.0315095	0.0248162
VC1447	0.0193721	0.0427042	0.344029	0.043281	0.00596391	0.029165	0.0220896	0.0173293	0.01614	0.0324699	0.0120036	0.171243	0.00811619	0.0202035	0.00485687	0.0145908	0.0213864	0.101608	0.0399661	0.0310465
VC1448	0.0324091	0.0433765	0.294494	0.0152061	0.00697648	0.0273953	0.0205946	0.00888171	0.0141972	0.027545	0.0103173	0.219347	0.019398	0.0315244	0.00316123	0.0144734	0.0183043	0.103298	0.0423183	0.0254043
VC1451	0.0114545	0.0201863	0.296579	0.0203153	0.00746501	0.033107	0.0284422	0.0183506	0.0097578	0.0248093	0.00240321	0.263189	0.0125398	0.0343659	0.00673069	0.0162285	0.0181692	0.0977391	0.0441751	0.0242707
VC1453	0.016356	0.0293156	0.294947	0.0124865	0.00798487	0.0346712	0.0179873	0.00658285	0.0129779	0.0157833	0.00683083	0.224033	0.00818993	0.0304335	0.00712578	0.0229038	0.0191962	0.132089	0.0506179	0.0281513
VC1457	0.0184116	0.0335241	0.326469	0.0144672	0.0114774	0.0267016	0.0264915	0.0179856	0.00830579	0.0309676	0.00874713	0.209507	0.0152591	0.0312859	0.00856078	0.0152624	0.0192106	0.104892	0.039939	0.0230915
VC1458	0.0205252	0.0241866	0.320217	0.0155469	0.00728798	0.0283063	0.0164639	0.0164022	0.0104517	0.02401	0.00697902	0.224669	0.0116638	0.0303562	0.00554163	0.0153661	0.0171617	0.126088	0.0343667	0.0214158
VC1459	0.0196921	0.0218832	0.291767	0.00999144	0.00540752	0.0265933	0.0287572	0.019028	0.0122744	0.0233175	0.00416483	0.269539	0.00636845	0.0275457	0.00522493	0.0157417	0.025718	0.129864	0.0319487	0.0243402
VC1460	0.0114439	0.0242947	0.401733	0.00922489	0.00729247	0.0265354	0.0234037	0.0176425	0.0134506	0.0441829	0.00758727	0.144186	0.0091415	0.0271697	0.00640885	0.0151095	0.0143785	0.112233	0.0261739	0.0203931
VC1461	0.0109862	0.0363064	0.343661	0.0179598	0.00592115	0.0296705	0.0279247	0.0143415	0.0121127	0.0280309	0.00392192	0.200709	0.0115449	0.0260934	0.00597049	0.0147235	0.0171611	0.10824	0.0415879	0.0162731
VC1462	0.0309708	0.0165036	0.438515	0.0355377	0.0174832	0.0193947	0.0088616	0.0134535	0.00758903	0.013189	0.00941226	0.149744	0.0122807	0.0194885	0.00629157	0.0143001	0.015612	0.118873	0.0227312	0.0301538
VC1465	0.017959	0.0306857	0.3067	0.0281888	0.00971465	0.0318683	0.0215527	0.0177395	0.0117812	0.0392372	0.0114199	0.199069	0.0147149	0.0269656	0.00878862	0.0150562	0.0197735	0.117798	0.031078	0.0253366
VC1466	0.0248617	0.00968447	0.316268	0.0269878	0.00444206	0.0268475	0.023763	0.0135025	0.00725971	0.0215834	0.010413	0.230559	0.00973624	0.0300275	0.00289938	0.020163	0.0160183	0.127058	0.0316486	0.0232386
VC1467	0.0178627	0.0405423	0.318619	0.023334	0.008166	0.0335496	0.020086	0.0162893	0.0113444	0.0248418	0.0111267	0.224083	0.0139344	0.0223199	0.00441598	0.0150025	0.0160166	0.101259	0.0381369	0.0168111
VC1470	0.0277481	0.0282439	0.34713	0.0302143	0.00680774	0.0291346	0.0155046	0.00841345	0.0130636	0.0255778	0.00905505	0.194282	0.0108916	0.028418	0.00403983	0.0159283	0.018966	0.128	0.0297395	0.0220619
VC1471	0.0136026	0.0173548	0.374785	0.00772285	0.0035912	0.0252919	0.0137373	0.00978539	0.00779145	0.0260728	0.00590212	0.221319	0.0115272	0.0290881	0.0032345	0.0175733	0.0186531	0.126866	0.0314531	0.0256223
VC1472	0.0306372	0.0364083	0.311787	0.0185507	0.00519615	0.023163	0.0312926	0.0100886	0.00802293	0.00870667	0.00989899	0.231671	0.00722576	0.0266115	0.00750804	0.0214902	0.0164296	0.127574	0.0354552	0.0237868
VC1473	0.0227931	0.038542	0.269364	0.0239498	0.00722175	0.0409855	0.023521	0.0169497	0.012539	0.0358671	0.015434	0.226071	0.00967744	0.031407	0.0066284	0.00186967	0.0185398	0.126417	0.0272134	0.0242632
VC1477	0.0152914	0.0453277	0.356022	0.0289649	0.00485206	0.0260539	0.0333258	0.0179836	0.0156278	0.0522911	0.00797423	0.14194	0.0119261	0.0224282	0.00800866	0.00996791	0.0246134	0.102631	0.032648	0.012993
VC1478	0.0242013	0.0335932	0.289344	0.0181621	0.0074252	0.0284452	0.0211549	0.0214391	0.0095084	0.0228921	0.0137771	0.196067	0.0244611	0.0230541	0.00611199	0.0179085	0.023503	0.141023	0.0332104	0.0294446
VC1480	0.0202376	0.0262423	0.352155	0.013955	0.00588556	0.0260484	0.014453	0.00894953	0.00988626	0.0192396	0.00847274	0.247058	0.0103508	0.0217911	0.0060929	0.019469	0.0133707	0.122194	0.0348355	0.0219908
VC1482	0.0219528	0.0246159	0.325666	0.009317	0.00309854	0.0222986	0.0178393	0.0113116	0.0131902	0.0124622	0.00754493	0.254561	0.0105648	0.0222046	0.00662023	0.0225261	0.0138333	0.138187	0.0383732	0.0296734
VC1486	0.018999	0.0291334	0.32008	0.0122449	0.00497468	0.0235711	0.0156974	0.0144044	0.0101824	0.011482	0.00862617	0.256971	0.0145721	0.0272215	0.00258617	0.0194772	0.0121329	0.130081	0.0349143	0.0283111
VC1487	0.0217769	0.0258051	0.32666	0.0228017	0.00277063	0.02049	0.0170468	0.0153387	0.0103113	0.00563687	0.00906616	0.222369	0.0052643	0.0245389	0.00415638	0.0230616	0.012078	0.156686	0.0420532	0.0210648
VC1488	0.0147736	0.0510298	0.274624	0.040835	0.0132459	0.0479541	0.0270145	0.0257184	0.0127147	0.0254894	0.00237058	0.15895	0.0198377	0.0268492	0.00679788	0.0117772	0.0231348	0.111881	0.0604144	0.0195266
VC1491	0.0211448	0.0207762	0.384171	0.0110552	0.0044725	0.0135641	0.0211182	0.0123094	0.0103017	0.0168691	0.00427069	0.217217	0.0054584	0.0293599	0.00421437	0.0160685	0.0159308	0.109981	0.0328598	0.018569
VC1492	0.00992281	0.0132462	0.232977	0.0116063	0.00636763	0.0411944	0.0173712	0.0303803	0.0141267	0.0354199	0.0175239	0.229678	0.0242512	0.0283695	0.0100632	0.021471	0.0233514	0.153694	0.0417597	0.0308657
VC1493	0.0144826	0.0265035	0.246944	0.0193059	0.00572548	0.0371183	0.0316996	0.0176831	0.0141305	0.023118	0.00487133	0.233629	0.0159923	0.02669	0.00602523	0.0157069	0.0227684	0.122905	0.0480608	0.0267104
VC1494	0.0202885	0.0202888	0.344772	0.0198396	0.00669631	0.0313216	0.0215663	0.012267	0.0105753	0.0150424	0.00852598	0.223862	0.0109746	0.0220823	0.00439785	0.0199378	0.0185031	0.121735	0.0306647	0.0269528
VC1495	0.0134629	0.0256054	0.344974	0.0140321	0.00293532	0.0291445	0.0264877	0.0119941	0.0158229	0.0174742	0.0101122	0.205083	0.00777768	0.020589	0.00625721	0.0224048	0.0175647	0.124309	0.0447139	0.0206752
VC1496	0.0246384	0.0418958	0.277288	0.0448164	0.00607071	0.0435109	0.0316568	0.0226167	0.0181182	0.0515106	0.0105243	0.17908	0.0166148	0.0257112	0.00786263	0.0166842	0.0181186	0.104823	0.0364266	0.0197114
VC1497	0.0301999	0.0340408	0.375553	0.0366793	0.00361002	0.0102565	0.0125521	0.0142431	0.0198271	0.0222015	0.00554493	0.169544	0.0116865	0.0351566	0.00446722	0.00940294	0.0166867	0.116381	0.0307384	0.0236078
VC1498	0.0346529	0.0192302	0.221567	0.014643	0.0078002	0.0362553	0.0267697	0.0177396	0.0186055	0.0180071	0.00521369	0.246305	0.0111727	0.032804	0.00672591	0.0221287	0.0254961	0.142984	0.0477922	0.033726
VC1499	0.0173743	0.0247275	0.340968	0.0175017	0.00620611	0.0270204	0.0275751	0.00961504	0.0167545	0.0139854	0.00744845	0.216807	0.00987141	0.0315063	0.00602772	0.0189806	0.0166715	0.117168	0.0300113	0.0244808
VC1500	0.0127365	0.0368674	0.342594	0.0200227	0.00619483	0.0309124	0.0205089	0.0113362	0.0129066	0.0233182	0.0138451	0.207947	0.0182285	0.0198691	0.00389611	0.0210959	0.0161806	0.0964575	0.0427268	0.0213487
VC1501	0.0189832	0.0194105	0.340466	0.0253995	0.059828	0.0471028	0.0147999	0.0109948	0.00812287	0.012615	0.0218527	0.183686	0.0085598	0.0309656	0.00573947	0.0141739	0.01041	0.0989065	0.0302731	0.0202797
VC1502	0.0255152	0.0258048	0.353018	0.0210857	0.00583122	0.0210156	0.0230188	0.0138902	0.0105108	0.0248875	0.0122774	0.196457	0.0115769	0.0248508	0.00647633	0.0158744	0.01694	0.125141	0.0332697	0.0238471
VC1503	0.0260189	0.0455065	0.211891	0.0238894	0.0060281	0.0461128	0.0250037	0.0160006	0.00908764	0.015611	0.00863183	0.2306	0.0194439	0.031593	0.00265932	0.0262577	0.0168412	0.162376	0.0497104	0.0396197
VC1504	0.011205	0.0334644	0.3014	0.0189344	0.00788734	0.0369258	0.0252239	0.0149867	0.0123966	0.0400501	0.0075233	0.216485	0.00660163	0.0230507	0.00627176	0.0164972	0.0241401	0.0979914	0.0359898	0.0201313
VC1505	0.0203706	0.0326963	0.307857	0.0207554	0.00989087	0.0391601	0.0224766	0.0178724	0.0169242	0.0184417	0.00535514	0.175464	0.0213836	0.0212838	0.00881125	0.0175665	0.0158707	0.128516	0.0410876	0.0334261
VC1507	0.0168956	0.0451289	0.3249	0.0171246	0.00736294	0.0331545	0.0195225	0.00688344	0.0176264	0.0139723	0.00652557	0.258456	0.0113469	0.0203737	0.00547749	0.0147003	0.0146037	0.0920803	0.0400602	0.0244099
VC1508	0.0162744	0.0289308	0.322491	0.0118603	0.00629289	0.0299712	0.0233713	0.0119703	0.0108568	0.0219488	0.00669092	0.226651	0.0122694	0.0333738	0.00532916	0.0200338	0.0142772	0.118371	0.0353549	0.0275604
VC1510	0.0322659	0.042698	0.270797	0.0209994	0.00885015	0.0406627	0.0319726	0.017738	0.013467	0.018149	0.0103994	0.176037	0.0182546	0.0245684	0.00765967	0.0133813	0.0204333	0.117658	0.0476011	0.0274354
VC1511	0.0167848	0.0318343	0.351074	0.0249376	0.0068173	0.0283699	0.021886	0.0167801	0.0163201	0.0224072	0.00705692	0.197115	0.0105783	0.0244507	0.0056048	0.0176565	0.0186469	0.1176	0.0286737	0.0242319
VC1512	0.0244373	0.0149749	0.400937	0.00855004	0.0042316	0.0200241	0.00441908	0.010039	0.00602341	0.0123082	0.00672289	0.280154	0.00420944	0.0304284	0.00408421	0.0113952	0.0140167	0.114756	0.0240221	0.0345853
VC1513	0.0254707	0.0223757	0.309357	0.0226094	0.00586272	0.0226325	0.0175543	0.0149859	0.00846613	0.022479	0.00784726	0.229533	0.0126262	0.0301579	0.00623678	0.0150236	0.018668	0.121805	0.0364701	0.0253513
VC1516	0.0312671	0.0274345	0.349789	0.0157861	0.00542298	0.0370029	0.0174865	0.0174709	0.0177214	0.0268066	0.0129072	0.193788	0.0068445	0.0180377	0.00710927	0.0141907	0.0180587	0.116497	0.0334343	0.0207649
VC1517	0.024687	0.031259	0.278038	0.0178262	0.00902887	0.0372996	0.0258946	0.0150967	0.0136391	0.0267865	0.00557679	0.224894	0.0148448	0.0260059	0.00550775	0.0126792	0.0220205	0.115888	0.0466428	0.0296559
VC1518	0.030975	0.0213436	0.353715	0.00553797	0.00594508	0.0292592	0.012438	0.0084062	0.00594011	0.0263369	0.0098199	0.196398	0.0095933	0.024496	0.00926374	0.0156434	0.0136053	0.138817	0.0339946	0.0271362
VC1519	0.0238104	0.0341176	0.30125	0.025228	0.00922116	0.0350491	0.0271445	0.0234024	0.0155369	0.00981858	0.0193236	0.186077	0.00784919	0.022232	0.00409846	0.0154284	0.0186613	0.121335	0.0394787	0.0317409
VC1520	0.0144668	0.0142176	0.315943	0.0576303	0.00401657	0.043094	0.0220102	0.017792	0.0139573	0.0218855	0.00649596	0.212309	0.0106524	0.0248834	0.00530529	0.0145537	0.0184756	0.133416	0.0346647	0.0304568
VC1521	0.022807	0.0381815	0.265716	0.0156491	0.00797464	0.0311676	0.0242677	0.0190158	0.0113615	0.0297744	0.00771867	0.230363	0.0166372	0.0281209	0.006943	0.018668	0.0172823	0.132107	0.0359061	0.0319043
VC1522	0.0188691	0.0227803	0.381679	0.0134109	0.00384585	0.0260939	0.0166551	0.0161008	0.0137129	0.0225549	0.00636818	0.21065	0.010114	0.0256692	0.00619819	0.0150288	0.0179314	0.116948	0.0249144	0.0217034
VC1524	0.023303	0.0151186	0.316747	0.0184833	0.00414976	0.0184735	0.00977256	0.00764919	0.0132095	0.0140724	0.00852931	0.262258	0.0168899	0.0221129	0.0054592	0.0180642	0.0103955	0.141565	0.0369767	0.0289229
VC1525	0.0151854	0.0257591	0.281023	0.0259874	0.00763758	0.0465799	0.0275492	0.0164	0.011674	0.032885	0.00768189	0.221665	0.0160291	0.0265994	0.00628769	0.0170676	0.0181219	0.120974	0.0318499	0.0264519
VC1526	0.0274304	0.0276447	0.237665	0.0390714	0.00893032	0.0426283	0.0203898	0.0187737	0.0160786	0.035909	0.0109195	0.174159	0.0206701	0.0271492	0.00831909	0.018735	0.0210514	0.144257	0.0255205	0.0358494
VC1527	0.0240915	0.0379569	0.272667	0.0108116	0.00489979	0.0307453	0.0255683	0.0235931	0.0118995	0.0177917	0.00778994	0.218863	0.0233794	0.0241127	0.00610563	0.0175733	0.0200075	0.127378	0.0406263	0.0309737
VC1528	0.0250339	0.031855	0.313829	0.00918619	0.00557143	0.0330349	0.0175381	0.0149167	0.0148331	0.0139591	0.00751816	0.232696	0.0154422	0.0253379	0.00513379	0.0196169	0.0133926	0.13029	0.03698	0.029828
VC1529	0.0295672	0.0319502	0.31676	0.0186712	0.00597784	0.0307694	0.0267988	0.0157956	0.0183857	0.0260898	0.00686214	0.205325	0.010564	0.0269649	0.00582949	0.0176839	0.0236281	0.116199	0.0318116	0.0238705
VC1530	0.0373276	0.0153403	0.363611	0.00740338	0.00402707	0.0282597	0.0105832	0.0126879	0.00636105	0.011141	0.00847192	0.239218	0.00666197	0.0273703	0.00647446	0.00751493	0.0142391	0.1405	0.0465505	0.0149247
VC1532	0.0186169	0.0292871	0.304201	0.0144431	0.00650441	0.0385432	0.0173328	0.0191195	0.0203504	0.0180134	0.00622869	0.21474	0.0138614	0.0219436	0.00724619	0.0197541	0.0176968	0.123944	0.0436456	0.0270188
VC1533	0.0170446	0.0395265	0.330579	0.0218448	0.00402926	0.0361365	0.0358311	0.0186661	0.0119577	0.063081	0.00939826	0.185318	0.0082326	0.022825	0.0110683	0.0115118	0.0240583	0.0927984	0.0327526	0.0200899
VC1534	0.0251399	0.0288767	0.326511	0.0149149	0.00664941	0.0318112	0.0167876	0.0186881	0.0169356	0.0254149	0.00681309	0.204679	0.0157323	0.0303626	0.0074408	0.0151724	0.0209661	0.114246	0.0349632	0.0213182
VC1535	0.0211304	0.030674	0.313757	0.0263142	0.00609099	0.0356047	0.0197874	0.0136463	0.0112545	0.0166153	0.0079873	0.19671	0.014593	0.0267463	0.00503847	0.0161823	0.0180182	0.13786	0.035898	0.0211401
VC1536	0.0168939	0.0187493	0.344071	0.00709534	0.00641789	0.0214968	0.0184497	0.0111164	0.0104709	0.023316	0.00845443	0.238873	0.0143022	0.0274652	0.00300247	0.0177473	0.0150057	0.12292	0.0365583	0.0291586
VC1537	0.0284437	0.0100466	0.295427	0.0237697	0.00586938	0.02751	0.016389	0.0135619	0.0171615	0.0187345	0.0162937	0.247621	0.0107258	0.0288598	0.00613305	0.0249277	0.0127192	0.120068	0.0385153	0.0268946
VC1539	0.0191814	0.0447189	0.362908	0.023892	0.00657823	0.0425564	0.0263392	0.0136191	0.0121351	0.0243115	0.00581243	0.152711	0.0134243	0.0235397	0.00670153	0.0114718	0.0272611	0.102931	0.0336383	0.0257399
VC1540	0.0256794	0.0368864	0.322853	0.0113358	0.00481305	0.0437396	0.029489	0.01226	0.0153294	0.0340308	0.0117564	0.167859	0.014146	0.0263766	0.00532619	0.0173158	0.0170401	0.123367	0.0407103	0.0217574
VC1541	0.0189929	0.0292185	0.343826	0.0414911	0.00756663	0.0337214	0.0190022	0.00939616	0.0109437	0.0129639	0.00818993	0.209872	0.0105813	0.0281418	0.00504461	0.0153539	0.0130138	0.118807	0.032582	0.0218965
VC1542	0.0242185	0.0261206	0.397004	0.0117536	0.00157694	0.0201133	0.00941312	0.00974075	0.0129308	0.0258086	0.00782976	0.232454	0.00721413	0.031884	0.00449002	0.0177009	0.011666	0.109784	0.0258218	0.0170016
VC1543	0.0209779	0.0175825	0.50722	0.011083	0.00133822	0.017006	0.00296836	0.00852396	0.0145486	0.013274	0.00342928	0.189704	0.0137129	0.0253773	0.00541609	0.0265955	0.0113165	0.128725	0.0173861	0.0255475
VC1544	0.00284309	0.0481671	0.302589	0.0455442	0.01117	0.0450007	0.0344973	0.0133654	0.00909478	0.0227761	0.00388638	0.14812	0.0162591	0.0185999	0.00624005	0.0100979	0.0255712	0.114205	0.0407758	0.0254503
VC1545	0.0247721	0.0143114	0.35398	0.0102464	0.0042523	0.0164154	0.0103599	0.00720117	0.00885658	0.00914876	0.00814086	0.250761	0.0126923	0.018684	0.00276016	0.016983	0.0158856	0.142558	0.0335199	0.0249321
VC1546	0.0259286	0.0285772	0.321314	0.0152822	0.00879883	0.037353	0.0165378	0.0154626	0.00700931	0.032497	0.0116881	0.211981	0.0168956	0.0220693	0.00830652	0.0160632	0.0176407	0.109351	0.0374674	0.0234029
VC1547	0.0512115	0.0246779	0.295305	0.0127904	0.00406553	0.0431378	0.0187989	0.00792926	0.0147337	0.0176524	0.0184714	0.18485	0.0152036	0.0264414	0.00336334	0.0227053	0.0136768	0.136188	0.0261048	0.0255613
VC1548	0.0187418	0.018814	0.328912	0.00776466	0.00591285	0.0353263	0.0175788	0.0163822	0.00899292	0.0239737	0.00692666	0.215145	0.0108287	0.029466	0.00735993	0.0200578	0.0156949	0.123188	0.0413392	0.0290523
VC1549	0.0246551	0.0352791	0.292418	0.0520707	0.00949592	0.0308579	0.0082646	0.0131524	0.0139355	0.0159	0.0115771	0.20967	0.0119751	0.0382374	0.00643665	0.0199702	0.0187646	0.116073	0.0200639	0.0304965
VC1550	0.0256142	0.0191552	0.283265	0.0270302	0.00635633	0.0274304	0.0196231	0.016307	0.00972807	0.0354356	0.0147167	0.195697	0.0131232	0.0262501	0.00877682	0.0218752	0.0178287	0.146546	0.0438627	0.0328192
VC1551	0.00931198	0.0335702	0.322536	0.00768984	0.00653099	0.0273074	0.0298927	0.0129013	0.0149978	0.040251	0.00327034	0.212858	0.0149425	0.0269421	0.0034097	0.0171473	0.0219127	0.109851	0.0326542	0.0202835
VC1552	0.0186076	0.0260493	0.30552	0.0184079	0.00698094	0.0437004	0.0225157	0.0122665	0.0114839	0.0249683	0.0148042	0.232557	0.0127983	0.0211752	0.00516625	0.0098682	0.0238956	0.10596	0.0312552	0.0362674
VC1553	0.0391141	0.0189722	0.333479	0.0145582	0.00488152	0.0235587	0.0244196	0.0202466	0.00809056	0.0217044	0.00741565	0.214702	0.0100495	0.0263453	0.00524612	0.0209939	0.0160256	0.129616	0.0342113	0.0283846
VC1554	0.0257194	0.0225278	0.310299	0.0178579	0.0054206	0.0233351	0.0247075	0.0127065	0.0130162	0.0210257	0.00906847	0.23925	0.0084294	0.0313977	0.00425805	0.0170513	0.0152996	0.126401	0.035634	0.0251666
VC1555	0.0216567	0.0300938	0.362992	0.0102328	0.00701957	0.0380187	0.0248323	0.00689127	0.00546429	0.026163	0.00649399	0.195041	0.0104774	0.0297603	0.00483122	0.0124737	0.0251033	0.105978	0.0314718	0.0280934
VC1556	0.0142234	0.028132	0.312954	0.012875	0.00246747	0.0259252	0.0197218	0.0153751	0.0152133	0.0223018	0.00291129	0.228956	0.00395224	0.0336193	0.00857152	0.0179033	0.0144592	0.140499	0.0341331	0.032302
VC1557	0.0188529	0.0318878	0.331073	0.0149104	0.0069587	0.0469529	0.0410331	0.0157495	0.0139736	0.0217639	0.00444499	0.181564	0.0201351	0.0214545	0.00626351	0.0180471	0.0120216	0.112913	0.0322684	0.0268187
VC1558	0.00848957	0.0286635	0.403661	0.0195594	0.00641989	0.0289363	0.0280496	0.0179242	0.0111512	0.0344307	0.00842399	0.182101	0.00511393	0.0201817	0.00831845	0.00252408	0.0116239	0.0907235	0.0291514	0.0172193
VC1559	0.0185414	0.0213038	0.329763	0.00998118	0.00355926	0.0316872	0.0110858	0.0120862	0.0105791	0.0254325	0.00685108	0.237511	0.0132215	0.0322056	0.00348098	0.0167441	0.0134983	0.122299	0.0336718	0.0284043
VC1560	0.0167705	0.0214877	0.277927	0.025089	0.00797526	0.0333231	0.0154558	0.0172072	0.0133427	0.0150384	0.00661188	0.271764	0.00953369	0.0289051	0.00838204	0.0243223	0.0141451	0.130503	0.0398288	0.0257148
VC1561	0.0215727	0.0165258	0.339482	0.00461651	0.00309092	0.0281637	0.0217847	0.0152783	0.00977706	0.0170244	0.0106566	0.228252	0.00805697	0.0303469	0.00505503	0.0186237	0.010293	0.124239	0.0310101	0.0243586
VC1562	0.0213109	0.0460143	0.271575	0.0146872	0.0073118	0.0498934	0.0229184	0.01826	0.0142338	0.0451604	0.00693885	0.190763	0.0167625	0.024103	0.00749545	0.0171422	0.0249846	0.133508	0.0375852	0.0297988
VC1563	0.0177032	0.0304835	0.333733	0.0242565	0.00570948	0.0202477	0.0261206	0.0118041	0.00559028	0.0195428	0.00687246	0.236851	0.00700409	0.0262425	0.0106067	0.0191155	0.0160577	0.115397	0.0314102	0.024645
VC1564	0.0297418	0.0217965	0.326715	0.0165213	0.00801036	0.0342032	0.0249977	0.0124398	0.014932	0.0244764	0.00481142	0.192059	0.0106084	0.0296129	0.00627072	0.0171413	0.0196843	0.124469	0.0412333	0.0269561
VC1566	0.0170068	0.0139426	0.395512	0.0217621	0.00532219	0.0131931	0.0224183	0.0123459	0.00884125	0.0212996	0.00430372	0.207659	0.0111996	0.0232855	0.00589923	0.017488	0.0145664	0.114074	0.0342492	0.0199571
VC1567	0.0244725	0.0294632	0.36853	0.0128987	0.00497333	0.0184384	0.0221765	0.0121559	0.0123861	0.0113792	0.00138659	0.225874	0.00944198	0.0277375	0.00246973	0.0166704	0.0149771	0.106796	0.0309662	0.023101
VC1568	0.0168579	0.0240473	0.359506	0.00762099	0.00380745	0.0277879	0.0212983	0.0122948	0.0143938	0.00628738	0.00831011	0.216362	0.00461834	0.0245937	0.00258599	0.0176196	0.0111031	0.136545	0.033539	0.0229063
VC1570	0.0186405	0.0308895	0.366544	0.01493	0.00663211	0.0333259	0.0213046	0.0128733	0.012465	0.0203988	0.00400441	0.211283	0.00642607	0.0279158	0.00546953	0.0155041	0.0165796	0.100843	0.0275563	0.0225723
VC1571	0.0268532	0.0278247	0.282569	0.0197824	0.00716598	0.0252038	0.0249236	0.0134626	0.00951157	0.0145006	0.00747771	0.284519	0.00936481	0.0300935	0.00557309	0.0142265	0.0118049	0.122535	0.0369437	0.0295831
VC1572	0.0198052	0.0231894	0.332835	0.0174444	0.0135375	0.0374497	0.0219304	0.0231335	0.0150043	0.0140391	0.00640859	0.20805	0.0166025	0.0259392	0.00288275	0.0219285	0.0143308	0.113066	0.0358365	0.0252203
VC1573	0.0170251	0.0199023	0.325817	0.00691966	0.00802073	0.0378049	0.0243129	0.0220646	0.0155537	0.0187691	0.00831802	0.225979	0.00978529	0.0282396	0.00597517	0.0193287	0.0144031	0.108939	0.037956	0.0290422
VC1574	0.0198757	0.0259816	0.396362	0.0168269	0.00634416	0.0252337	0.0190155	0.00891068	0.012395	0.0172089	0.00720524	0.181226	0.0125332	0.0246157	0.00619619	0.0130162	0.0201512	0.111309	0.030787	0.0251697
VC1575	0.0188399	0.0313425	0.328344	0.0317396	0.00593492	0.0379468	0.022037	0.0126801	0.00764851	0.0212117	0.00625597	0.218766	0.00877769	0.023727	0.00444246	0.015576	0.0182076	0.11487	0.0374664	0.0256082
VC1576	0.0244418	0.0215072	0.330847	0.00700587	0.0199747	0.037054	0.0222202	0.0190917	0.00820108	0.0296566	0.00846401	0.173144	0.0190184	0.0232454	0.00517647	0.01758	0.0189962	0.124783	0.032244	0.0304331
VC1577	0.0183027	0.0259445	0.315357	0.0114174	0.00744416	0.0242817	0.0256119	0.0203374	0.0127134	0.0156082	0.0068455	0.231855	0.0103569	0.0246157	0.00393998	0.0187509	0.0195212	0.125955	0.0386978	0.0256499
VC1578	0.0449499	0.020716	0.288186	0.00946308	0.00412794	0.0209159	0.00416236	0.00448316	0.0079609	0.0117661	0.0274588	0.237659	0.0230758	0.0382716	0.0064057	0.0287635	0.00937955	0.195108	0.0263052	0.0417566
VC1579	0.0202632	0.0267009	0.273037	0.0154561	0.00788074	0.0278862	0.0243438	0.0116113	0.0128074	0.0311327	0.0050191	0.243556	0.0148104	0.028436	0.00627905	0.0189065	0.0161818	0.125301	0.0366253	0.026391
VC1580	0.016739	0.0248892	0.353027	0.0144224	0.0069177	0.0302833	0.0272139	0.0136439	0.0135404	0.0130776	0.00838504	0.196264	0.00874216	0.0211444	0.0065348	0.0136959	0.0193603	0.126457	0.0421702	0.0255037
VC1581	0.0122401	0.0197739	0.344683	0.0169063	0.0060416	0.0285514	0.0147968	0.0130425	0.0121805	0.0253447	0.00690478	0.227203	0.00734939	0.026255	0.00882501	0.0180046	0.0238919	0.126642	0.030847	0.0247508
VC1582	0.0271412	0.0193688	0.320146	0.0184867	0.00898698	0.0300791	0.0114338	0.0158204	0.00916438	0.0359303	0.019956	0.215312	0.0124237	0.0172789	0.00876566	0.0182376	0.0206741	0.11746	0.0361579	0.0223022
VC1583	0.0263384	0.0160212	0.402801	0.0110924	0.00635894	0.0327856	0.0190183	0.00998121	0.00827408	0.015946	0.00947481	0.200097	0.006708	0.0250598	0.00568479	0.0157225	0.0181643	0.114983	0.0312564	0.0225706
VC1584	0.0221647	0.0440521	0.282332	0.0227449	0.00942908	0.0500714	0.0417506	0.0120195	0.0063449	0.0128383	0.0135739	0.195488	0.00936814	0.0267996	0.0105199	0.0113201	0.0169074	0.1332	0.039304	0.0274912
VC1585	0.0231503	0.0283012	0.301545	0.0206331	0.0109064	0.0316839	0.00663652	0.00791018	0.0110508	0.0185324	0.00883937	0.230518	0.020237	0.0291294	0.00354125	0.0152124	0.0175761	0.129624	0.031431	0.0265455
VC1588	0.013417	0.0312526	0.329323	0.0258	0.00416864	0.0334652	0.029473	0.0153957	0.0126122	0.0316284	0.00573101	0.19758	0.0134976	0.022641	0.00606123	0.0161046	0.0155098	0.117412	0.0393136	0.0264977
VC1589	0.0323212	0.0278288	0.332785	0.0106774	0.00605268	0.0281154	0.0209809	0.00969406	0.00729168	0.0204295	0.00470679	0.240813	0.0152391	0.0259597	0.00341821	0.0147753	0.0132154	0.1214	0.0309971	0.0289366
VC1590	0.0267136	0.0375531	0.276824	0.0187787	0.00486076	0.0405811	0.0268456	0.0128317	0.0148039	0.0191741	0.00877774	0.224376	0.017315	0.0272404	0.00539304	0.0163932	0.0174186	0.128646	0.0442209	0.0273991
VC1591	0.0199337	0.00911427	0.373358	0.007795	0.00456857	0.00742893	0.00816353	0.00854999	0.00560686	0.0623467	0.00609746	0.267154	0.00530607	0.0364766	0.00684032	0.017716	0.00815803	0.115039	0.0237202	0.0180537
VC1592	0.00910136	0.0210052	0.391681	0.0216147	0.0026092	0.0253882	0.0273267	0.0169245	0.0293363	0.0161432	0.00686942	0.205939	0.0146828	0.0229495	0.0133908	0.0123587	0.0190814	0.0853445	0.0315557	0.0175176
VC1593	0.0116275	0.0177847	0.357119	0.0165366	0.00609918	0.0289613	0.0149179	0.013961	0.0330015	0.00985959	0.00922375	0.192013	0.0191999	0.022582	0.00575042	0.0156517	0.0205116	0.126611	0.0385381	0.0341995
VC1594	0.0197494	0.0279088	0.285242	0.0459946	0.0081925	0.0381987	0.0261289	0.0156474	0.0168722	0.0200662	0.012794	0.1577	0.0159513	0.0303784	0.00620961	0.0146727	0.0252365	0.112133	0.047095	0.0181413
VC1595	0.0215824	0.0251173	0.326572	0.0120858	0.0053143	0.0318971	0.0228011	0.0143636	0.0118461	0.0196087	0.00930508	0.235616	0.010407	0.0269528	0.00850321	0.0192763	0.0158432	0.117095	0.0292093	0.0216897
VC1596	0.0238216	0.036689	0.293796	0.0311423	0.00415583	0.0422085	0.020652	0.0186303	0.00640876	0.0194507	0.00764493	0.219151	0.0176662	0.0240852	0.00839181	0.0154108	0.0139798	0.116587	0.0520244	0.0252311
VC1597	0.018214	0.0275169	0.310322	0.00652331	0.00519719	0.0226203	0.0178382	0.0194678	0.0109836	0.0234049	0.00711612	0.251518	0.0159035	0.0231824	0.00641512	0.0200991	0.0195617	0.109327	0.0330859	0.0302931
VC1598	0.0193917	0.0369868	0.344645	0.00666835	0.00834006	0.035352	0.0202927	0.0112835	0.0105643	0.0210016	0.00469455	0.202255	0.00683146	0.0292623	0.00627042	0.017459	0.0161964	0.112839	0.0313921	0.0236415
VC1599	0.0145305	0.0380293	0.326716	0.014624	0.00634938	0.0310129	0.0209549	0.0229203	0.0123363	0.025239	0.00748125	0.225312	0.0134195	0.0221436	0.00935599	0.0146652	0.0223005	0.11544	0.0335768	0.0253766
VC1600	0.0156932	0.0445511	0.293168	0.0260653	0.0093822	0.0437646	0.0291159	0.0214324	0.0119215	0.0132226	0.00578398	0.205178	0.00861597	0.02599	0.00598171	0.0215375	0.0129147	0.134119	0.0377141	0.0252624
VC1601	0.0140561	0.0206686	0.349864	0.0109408	0.0039083	0.0149539	0.0236687	0.0109692	0.00831608	0.0204405	0.00666314	0.237192	0.00934972	0.0276358	0.00524248	0.0196141	0.014224	0.120883	0.037921	0.0210602
VC1602	0.0264606	0.0279253	0.349925	0.0226055	0.00577838	0.0272171	0.0114214	0.0029643	0.00382355	0.0335026	0.0165264	0.193263	0.00827345	0.0291423	0.00407003	0.0129051	0.0187236	0.124993	0.0403838	0.0272945
VC1603	0.0289724	0.0207652	0.250108	0.0110531	0.00842062	0.0299605	0.021399	0.0110381	0.0076682	0.0257051	0.00332674	0.293617	0.0133133	0.0235787	0.00584724	0.0205419	0.0165878	0.12328	0.0333146	0.025722
VC1604	0.0209023	0.0250146	0.308865	0.0175089	0.00478671	0.0294214	0.0214057	0.0126036	0.0100109	0.0276123	0.00996671	0.226141	0.0176095	0.0237743	0.00618933	0.0162161	0.0207172	0.129542	0.0325887	0.0228772
VC1605	0.0249722	0.0363243	0.33055	0.0172625	0.00889345	0.0249674	0.0176187	0.0193024	0.00712033	0.0241203	0.0110315	0.188233	0.0163382	0.0230934	0.00561528	0.0225636	0.0160574	0.121149	0.0308297	0.0249468
VC1606	0.0159555	0.0287739	0.30513	0.0313858	0.0059999	0.0351608	0.0208486	0.0177158	0.0139166	0.0308628	0.00621926	0.195889	0.0163334	0.027725	0.00598437	0.0159615	0.0243987	0.103467	0.0348153	0.0200381
VC1607	0.0264789	0.0462503	0.304458	0.0379603	0.00536726	0.0480821	0.0313033	0.0131947	0.0145764	0.0250341	0.0116284	0.15075	0.012826	0.0277947	0.00709628	0.0147083	0.0216321	0.123933	0.0371067	0.0229355
VC1608	0.0215446	0.0157184	0.390479	0.0109047	0.0041234	0.0142699	0.00653313	0.00262897	0.0146566	0.0158099	0.00712215	0.227698	0.0114967	0.0366213	0.00654199	0.0355293	0.00490752	0.143587	0.0297044	0.0290282
VC1609	0.0227716	0.0299267	0.322135	0.00412172	0.00536073	0.0320855	0.00947806	0.00875509	0.0165212	0.0345486	0.0086582	0.211607	0.00558037	0.0260679	0.00650698	0.013616	0.015461	0.139882	0.0335796	0.0251506
VC1610	0.0205198	0.0301723	0.357447	0.0113892	0.0175451	0.0310022	0.0260029	0.0125361	0.00789629	0.0225438	0.00906058	0.210061	0.00751985	0.0233555	0.00433795	0.0154274	0.0153648	0.114481	0.0252709	0.0231737
VC1611	0.0267572	0.0270609	0.365705	0.0128469	0.0059467	0.0298243	0.0174483	0.0145547	0.0119367	0.0342511	0.0104226	0.204468	0.0056082	0.0283764	0.00514616	0.015062	0.0110634	0.116429	0.0228795	0.0262791
VC1612	0.0165769	0.0231112	0.307848	0.036087	0.0150774	0.022938	0.0252065	0.0113045	0.0106257	0.0175947	0.010753	0.210771	0.0121917	0.0261015	0.00388584	0.019026	0.0155407	0.123394	0.0381585	0.0254505
VC1614	0.0217063	0.0217585	0.353528	0.0106824	0.00602959	0.026077	0.0220096	0.00683867	0.00774352	0.0134787	0.0102957	0.267887	0.0179756	0.0295041	0.00402339	0.0162833	0.00549433	0.0775249	0.0386424	0.0239562
VC1615	0.0177139	0.0260261	0.335238	0.0281759	0.00344087	0.0268405	0.0227082	0.00956249	0.0106568	0.0245196	0.0057005	0.238055	0.0138767	0.0249253	0.00414564	0.0141217	0.0134339	0.115364	0.0312064	0.02127
VC1617	0.0126841	0.0280925	0.34658	0.0231783	0.00884364	0.02979	0.0291685	0.0195807	0.0217009	0.0335473	0.00533113	0.199664	0.0148968	0.0237223	0.00978976	0.0109121	0.0286921	0.100455	0.0351099	0.0158836
VC1618	0.0273771	0.0256715	0.34253	0.0197853	0.00369135	0.0230885	0.0177805	0.013335	0.0109977	0.0275848	0.0110178	0.228239	0.00871129	0.029937	0.00458707	0.0155797	0.016747	0.111401	0.0270376	0.027649
VC1621	0.0134595	0.0353887	0.328971	0.0221362	0.00895536	0.0338871	0.0190294	0.0120093	0.00900294	0.0231137	0.0074284	0.209754	0.0133518	0.0302399	0.00438614	0.0179872	0.0158491	0.123773	0.0351802	0.0274333
VC1622	0.0189424	0.0198248	0.344904	0.0176931	0.00391842	0.0246604	0.0180967	0.00837508	0.00654303	0.0188271	0.00698611	0.249648	0.0046001	0.0232165	0.00411932	0.0174307	0.0133942	0.130768	0.031771	0.0282066
VC1623	0.0181174	0.0416641	0.267626	0.0564746	0.00625743	0.0515535	0.0526275	0.0153224	0.0103144	0.0316778	0.00773765	0.152905	0.016557	0.0181279	0.00968505	0.0102254	0.0167174	0.114138	0.0363341	0.0234569
VC1624	0.0150156	0.0319849	0.370398	0.0110789	0.00214451	0.0183593	0.0136418	0.016201	0.0106772	0.0252823	0.00466116	0.199794	0.0106759	0.0274013	0.00455774	0.016061	0.014854	0.116624	0.0359345	0.0221412
VC1625	0.0126717	0.0263681	0.36926	0.00327112	0.0068258	0.019694	0.010737	0.00478855	0.00872465	0.0135462	0.00430098	0.220263	0.00855636	0.0352543	0.00770892	0.0149417	0.0181892	0.127429	0.0249596	0.0220588
VC1627	0.0246924	0.0345308	0.349009	0.0196198	0.00713167	0.0219756	0.0283005	0.0130704	0.0124554	0.00914833	0.00519559	0.206175	0.0113028	0.0235139	0.00636622	0.0158048	0.0163452	0.13385	0.0256192	0.0210904
VC1628	0.0137897	0.0265003	0.308969	0.0116795	0.00467284	0.0354589	0.0225804	0.00482727	0.00917165	0.0131015	0.00718146	0.261341	0.0176895	0.0255201	0.0047082	0.0134058	0.0151435	0.117945	0.0406674	0.0282685
VC1629	0.0153613	0.0250867	0.296715	0.0166374	0.00576768	0.0185803	0.0257954	0.00681309	0.0163667	0.0247293	0.00582893	0.259067	0.0041321	0.031859	0.0058188	0.0171055	0.0169227	0.130997	0.0321208	0.026785
VC1631	0.0168083	0.0340252	0.308975	0.0232236	0.00537718	0.0411775	0.0298538	0.0151851	0.012631	0.0296804	0.00819938	0.175958	0.0191558	0.0258596	0.00422585	0.0228149	0.0137467	0.121891	0.0453083	0.0270737
VC1632	0.0216704	0.0257076	0.353466	0.00758551	0.00620812	0.0351237	0.0193786	0.0126077	0.00875647	0.0165572	0.0127345	0.248693	0.00554831	0.0198636	0.00573198	0.0134132	0.020118	0.0982987	0.0236789	0.022808
VC1633	0.0245157	0.0333081	0.360774	0.00560917	0.00856748	0.0350479	0.0178713	0.0129956	0.010946	0.009931	0.00627654	0.229031	0.00695689	0.0263652	0.00537589	0.0201367	0.0118399	0.130763	0.0284992	0.0212242
VC1634	0.0258898	0.0277558	0.344402	0.0475564	0.00502992	0.0241116	0.0177918	0.0133611	0.01004	0.033833	0.0129611	0.183065	0.0161706	0.0226668	0.00739424	0.0179964	0.0169227	0.11076	0.0307146	0.0254687
VC1635	0.0222037	0.0240916	0.338959	0.0168203	0.00613414	0.0315457	0.0210169	0.0131882	0.0116751	0.0189156	0.00809199	0.217362	0.00924137	0.031598	0.0025935	0.0172544	0.0113091	0.134141	0.0301075	0.0270144
VC1636	0.0204098	0.0262072	0.316833	0.00996938	0.00275051	0.017332	0.0181872	0.0157346	0.00770219	0.0211805	0.00751934	0.238503	0.00880468	0.0245663	0.0057484	0.0225829	0.0142983	0.131429	0.0424159	0.0294897
VC1638	0.0230837	0.0318396	0.308287	0.0496734	0.00666601	0.0261602	0.0245854	0.0118678	0.00776354	0.0257342	0.010212	0.215597	0.0116912	0.0309471	0.00817211	0.00197667	0.0165988	0.118114	0.0253302	0.0189332
VC1639	0.0304099	0.0164697	0.370057	0.00958602	0.00687025	0.0211723	0.00503424	0.0121508	0.0193274	0.0195989	0.00573279	0.244264	0.0120992	0.0266212	0.00411799	0.0271967	0.0102848	0.142328	0.0255972	0.0272981
VC1640	0.0127685	0.0245195	0.281063	0.0177653	0.008202	0.0112865	0.0197575	0.0117071	0.0102008	0.0164733	0.0106803	0.244628	0.0137363	0.0283259	0.0065912	0.0154229	0.0232909	0.116289	0.0403263	0.0280342
VC1641	0.0134795	0.0173947	0.339771	0.00679884	0.00585681	0.025261	0.0164856	0.0168559	0.00943258	0.014676	0.00963338	0.247043	0.00934037	0.0178058	0.00611126	0.0192565	0.0167926	0.13014	0.0380141	0.0223797
VC1643	0.0329017	0.0364308	0.338425	0.0367741	0.00571528	0.0357211	0.0205374	0.0156524	0.0069774	0.0224239	0.00994585	0.192899	0.00997317	0.0247853	0.00615702	0.0143838	0.0149292	0.102284	0.0357265	0.0215429
VC1645	0.0263714	0.0284491	0.34915	0.0392301	0.00682298	0.0307825	0.0127033	0.0145771	0.0102325	0.0272939	0.0140302	0.195256	0.0123022	0.0321672	0.00532467	0.0149169	0.0189683	0.118495	0.0314429	0.024026
VC1646	0.0350789	0.0307965	0.274908	0.0233252	0.00384871	0.0232175	0.00698828	0.00462158	0.00883995	0.0123555	0.0173379	0.242	0.0179939	0.0413913	0.00617723	0.0271933	0.0132243	0.189491	0.0207185	0.0323552
VC1647	0.0178547	0.0195452	0.302281	0.0295058	0.00209892	0.0240765	0.0105677	0.0157321	0.00594967	0.0246268	0.00550418	0.324749	0.00766441	0.0231788	0.00521936	0.0202593	0.0143839	0.117593	0.0231574	0.0150923
VC1649	0.0138865	0.0390177	0.26587	0.0124538	0.0192733	0.0387414	0.0242516	0.0180001	0.0138319	0.032176	0.00507383	0.217432	0.0231959	0.0241436	0.00636688	0.0141068	0.019398	0.110003	0.0521773	0.0235833
VC1650	0.0287476	0.0215241	0.357531	0.0164533	0.00605827	0.0301736	0.0162312	0.0101969	0.00736296	0.032697	0.0265498	0.205903	0.00814507	0.0235836	0.00571356	0.0133483	0.0124407	0.109835	0.0257999	0.0190024
VC1651	0.00981131	0.0155219	0.475188	0.0153524	0.00323738	0.0199893	0.0287155	0.0166847	0.00847686	0.0144343	0.00622726	0.149549	0.00528982	0.0176287	0.00567662	0.0113857	0.0239977	0.0862221	0.0236617	0.0141777
VC1652	0.0223558	0.0190298	0.300333	0.00839753	0.00664278	0.0225946	0.00965738	0.0102482	0.0188073	0.014168	0.00580633	0.25156	0.0106242	0.0264704	0.00710716	0.0193128	0.0109324	0.138594	0.032896	0.0328084
VC1653	0.0271521	0.042421	0.286224	0.0302524	0.00182012	0.0116654	0.0303243	0.0154511	0.0116395	0.0281257	0.00657053	0.200615	0.0106496	0.0308563	0.00857311	0.0182492	0.0205562	0.152645	0.0407427	0.0264681
VC1654	0.0162175	0.0341416	0.299301	0.0133632	0.00721176	0.0300967	0.0214131	0.0123972	0.0226439	0.0205361	0.00576278	0.214961	0.0245856	0.0245527	0.00465663	0.0172715	0.0192317	0.115151	0.0416728	0.0322106
VC1655	0.0175367	0.027188	0.341198	0.00646962	0.00387956	0.0278472	0.0296638	0.0190228	0.0124584	0.0166879	0.0109415	0.204207	0.0173622	0.0216032	0.00406915	0.0157436	0.019252	0.131496	0.0308566	0.0287908
VC1656	0.031817	0.0363175	0.291066	0.0412628	0.011332	0.0423274	0.0321603	0.0233075	0.0100628	0.0183681	0.0131564	0.139698	0.00569399	0.0368393	0.00571554	0.0192657	0.0190037	0.130358	0.0451243	0.0362931
VC1658	0.0145852	0.0315861	0.414006	0.0137867	0.00352692	0.0286216	0.0125014	0.0077019	0.00983975	0.0121098	0.0114983	0.201445	0.0102601	0.0294035	0.00244123	0.0167749	0.00786508	0.0972392	0.0337518	0.0261922
VC1659	0.0106464	0.0325015	0.309537	0.0154416	0.0124633	0.0356307	0.0300837	0.0207407	0.0145057	0.0216695	0.00762071	0.22648	0.0056947	0.0242382	0.00461758	0.0186701	0.0155201	0.114449	0.0378796	0.0300042
VC1660	0.0306484	0.0191882	0.333344	0.0066004	0.00666391	0.0200188	0.0164131	0.0106121	0.0096886	0.0133709	0.00997834	0.166239	0.00490074	0.0327073	0.00489438	0.0202979	0.0216916	0.186324	0.0345776	0.0329997
VC1661	0.011631	0.0254887	0.286361	0.0268942	0.0116503	0.0309327	0.0265011	0.0229135	0.00674044	0.029092	0.0126826	0.218101	0.0125339	0.0323576	0.0198423	0.013503	0.0247893	0.0965898	0.042352	0.0213825
VC1664	0.0266306	0.0214958	0.341469	0.00489737	0.00631027	0.0293131	0.0172351	0.0116731	0.00893658	0.0229611	0.00702871	0.219292	0.014925	0.0219036	0.00283875	0.0163711	0.0185948	0.128333	0.0357181	0.0265156
VC1665	0.0203244	0.028877	0.281426	0.00986406	0.00869052	0.0342557	0.0256171	0.0126965	0.0103989	0.0187579	0.0133245	0.201468	0.0171015	0.0309904	0.00407413	0.0180067	0.013741	0.148255	0.0435895	0.0368109
VC1666	0.0262556	0.0232245	0.366337	0.0284348	0.00624432	0.0220834	0.00941878	0.00885407	0.00473458	0.027006	0.00950167	0.226313	0.00668548	0.0293384	0.00482976	0.0122031	0.0190818	0.125652	0.0210966	0.0196925
VC1668	0.0241154	0.0219942	0.293308	0.0112178	0.00957149	0.0234748	0.0173091	0.00909427	0.0137462	0.0208048	0.00742258	0.27924	0.0039363	0.0275203	0.00691809	0.0167796	0.0159431	0.121644	0.0459767	0.020032
VC1669	0.023944	0.0237241	0.332259	0.0149981	0.0082114	0.0281775	0.0211172	0.0147313	0.00648836	0.0258141	0.00810602	0.220022	0.00818904	0.0302323	0.00435675	0.0150635	0.0172587	0.121783	0.0302242	0.0250344
VC1670	0.0110481	0.037714	0.331914	0.0245231	0.00694878	0.022155	0.0208778	0.0110547	0.00930428	0.0208594	0.00400493	0.218009	0.01322	0.0274155	0.00650405	0.0151249	0.0170236	0.113254	0.036616	0.0209016
VC1671	0.0262811	0.0235257	0.35629	0.0191163	0.00950662	0.0377806	0.0264746	0.0182877	0.00595898	0.0176148	0.0101234	0.181796	0.00957362	0.025949	0.00558356	0.0175839	0.0200894	0.0998982	0.0317164	0.0202015
VC1672	0.0251849	0.0361693	0.337331	0.0183687	0.00907907	0.0372513	0.0164441	0.0154409	0.00931674	0.0297678	0.0152576	0.209431	0.00926052	0.0239808	0.00744827	0.0147294	0.0175527	0.100369	0.0249126	0.0192699
VC1673	0.0220411	0.0282171	0.325762	0.0283045	0.00979952	0.0330315	0.0253694	0.0111255	0.0103679	0.0313549	0.0105669	0.189804	0.022425	0.0235284	0.00454149	0.0134467	0.0238867	0.10595	0.0378209	0.0191777
VC1674	0.0159383	0.0310184	0.272755	0.0157075	0.00959978	0.0424608	0.0242187	0.0173036	0.0111095	0.0241434	0.0051888	0.229303	0.0123472	0.0260136	0.00416646	0.018922	0.0215852	0.12726	0.0364844	0.0241956
VC1675	0.0301508	0.0278216	0.259704	0.0277359	0.00991784	0.0378777	0.0267881	0.0117722	0.0132967	0.0212484	0.0108359	0.199122	0.022115	0.0242362	0.0040906	0.0140522	0.0179862	0.120226	0.0570591	0.0386679
VC1677	0.0197706	0.0394361	0.344015	0.0158226	0.00317446	0.0429326	0.0307836	0.0113968	0.0152149	0.012657	0.00170964	0.192546	0.00909872	0.0332057	0.00425175	0.0148911	0.0124046	0.128732	0.0355385	0.0309921
VC1679	0.0213667	0.0280283	0.326264	0.0503072	0.00432158	0.0336183	0.0204472	0.014847	0.00863619	0.0245698	0.0142234	0.19197	0.0100527	0.0214194	0.00917612	0.0159821	0.0176947	0.117238	0.0294569	0.0249298
VC1680	0.0240339	0.0301921	0.255865	0.0225722	0.01061	0.0458378	0.00661808	0.0147488	0.0081998	0.0202602	0.0232621	0.224416	0.019474	0.0323954	0.00607529	0.0158603	0.0151688	0.150781	0.0414919	0.044057
VC1681	0.0268331	0.0226009	0.276293	0.0133543	0.00797939	0.0424841	0.0237278	0.0150194	0.0155572	0.0196137	0.00832861	0.234718	0.0105711	0.029553	0.00710229	0.018074	0.0151013	0.132139	0.0436617	0.0314681
VC1682	0.0207914	0.0289637	0.262842	0.0221769	0.0096298	0.0492162	0.0181232	0.0196821	0.0099344	0.0134168	0.00772385	0.239852	0.0177282	0.0348088	0.00664608	0.022792	0.0169505	0.135037	0.0407198	0.0377543
VC1683	0.0265595	0.0314063	0.244564	0.030055	0.00836994	0.0436307	0.0254577	0.0153272	0.014447	0.0211003	0.0177463	0.160945	0.0145507	0.030614	0.0050148	0.019666	0.0168498	0.164764	0.0438387	0.0290755
VC1684	0.0243261	0.0424144	0.26128	0.0321773	0.00739373	0.038236	0.0368389	0.024865	0.012614	0.011191	0.00645141	0.205829	0.0143471	0.0289404	0.00238787	0.0150536	0.0237801	0.108983	0.0411255	0.0292166
VC1685	0.0241323	0.0215889	0.304938	0.00839306	0.00858107	0.0221103	0.0140234	0.0136655	0.00839347	0.0265322	0.0132506	0.238889	0.0124191	0.028758	0.0083546	0.0184557	0.0151681	0.126196	0.0363019	0.0274491
VC1686	0.00901185	0.0419161	0.285669	0.0254472	0.00609314	0.0393206	0.0317516	0.0192893	0.0105149	0.0212772	0.00650306	0.195954	0.0213719	0.0298192	0.00809962	0.02101	0.0232833	0.118638	0.0421089	0.0312395
VC1687	0.018909	0.0257294	0.325	0.0235684	0.0112683	0.0455339	0.0252058	0.00917846	0.0125367	0.0103563	0.00494031	0.238533	0.00943637	0.0237223	0.00640885	0.0141898	0.0145291	0.111297	0.0315088	0.0225219
VC1688	0.0277254	0.0247251	0.341313	0.00648181	0.00559152	0.0242532	0.0124182	0.0105001	0.00929009	0.013818	0.00578557	0.269185	0.0132918	0.0259719	0.00594605	0.0186481	0.0124442	0.132804	0.0299324	0.0333858
VC1689	0.0185783	0.020216	0.292796	0.0219186	0.00889134	0.0230365	0.0147353	0.0170738	0.0112225	0.0262395	0.0115095	0.235189	0.0136525	0.0278339	0.00740162	0.0149909	0.0205096	0.132324	0.0387725	0.0287554
VC1690	0.0343273	0.0522375	0.282705	0.0380247	0.00776535	0.0412954	0.0355565	0.0172221	0.0208024	0.011064	0.00868176	0.172974	0.0172497	0.0205569	0.00255312	0.0113629	0.032377	0.0782846	0.0429568	0.0259696
VC1691	0.0142491	0.0306871	0.28317	0.0116478	0.00716249	0.0395204	0.0180863	0.0140702	0.0120102	0.0485513	0.0111032	0.230177	0.00803479	0.0291631	0.00372327	0.0146208	0.0126353	0.111256	0.0374074	0.0343771
VC1692	0.0136397	0.0102375	0.407225	0.0207242	0.0028757	0.0201835	0.0146061	0.0245914	0.0106952	0.0360161	0.00806377	0.180565	0.00692985	0.0191596	0.00841201	0.0169172	0.0140529	0.106223	0.0279867	0.0128719
VC1693	0.0127701	0.0232056	0.40558	0.0247958	0.00902557	0.0258149	0.0148355	0.0109954	0.0114414	0.0259835	0.00655624	0.195219	0.0114291	0.0256253	0.00507458	0.0139424	0.0161381	0.112378	0.0297441	0.020668
VC1695	0.0271105	0.0197711	0.288115	0.0334271	0.00474305	0.0387548	0.0173857	0.0146072	0.0155637	0.028456	0.0129204	0.164302	0.0154666	0.0297335	0.00722902	0.0197017	0.0177867	0.135635	0.0328547	0.0303806
VC1696	0.0255985	0.0265558	0.334716	0.0145672	0.00259266	0.0244959	0.0136557	0.0146235	0.00988689	0.0280797	0.0115893	0.20265	0.010361	0.0330319	0.00515027	0.0187318	0.0143992	0.132596	0.0350487	0.0235129
VC1697	0.0249561	0.0316211	0.246809	0.0121451	0.00367884	0.032385	0.0158533	0.0184473	0.0102867	0.0211805	0.00299219	0.242958	0.0118982	0.0272078	0.00632132	0.0201331	0.0185535	0.127967	0.0425986	0.0245396
VC1698	0.017182	0.0250153	0.25644	0.0148258	0.0147068	0.0168436	0.0192237	0.0207047	0.00860841	0.0258478	0.0112949	0.235146	0.0150842	0.0280023	0.00642765	0.0200353	0.0191129	0.139405	0.0490445	0.0283485
VC1699	0.0253471	0.0327751	0.290633	0.0128001	0.00581444	0.0323635	0.0408552	0.0156344	0.0119628	0.035943	0.00538229	0.199104	0.0121348	0.0235099	0.00474495	0.0227324	0.0157035	0.140027	0.0341662	0.0297798
VC1700	0.0158819	0.0300267	0.351131	0.0168963	0.00734525	0.0296417	0.0221029	0.0128733	0.0167768	0.00665993	0.00538095	0.219609	0.00697552	0.0259366	0.00218911	0.0148064	0.011883	0.113461	0.0315623	0.0289276
VC1702	0.0177939	0.0307906	0.351409	0.00547075	0.00535094	0.0334992	0.0197646	0.0145424	0.0139757	0.0222018	0.00566785	0.233341	0.00883181	0.0246473	0.00443955	0.0134031	0.0143432	0.116762	0.0396538	0.0230893
VC1703	0.0140749	0.0269473	0.35766	0.0178502	0.00680152	0.0287321	0.0128443	0.0185824	0.00983325	0.0224953	0.00627741	0.184	0.0273385	0.0237249	0.00786856	0.0136169	0.0172201	0.111413	0.0345966	0.033625
VC1704	0.0476322	0.0220046	0.336096	0.0101654	0.00626112	0.0241645	0.00726171	0.0120324	0.00785966	0.0286146	0.0128193	0.223664	0.00837954	0.0231769	0.00195185	0.0155015	0.0117563	0.128737	0.0268359	0.0220979
VC1706	0.0160538	0.0223823	0.376613	0.0055313	0.00295798	0.0248662	0.0145867	0.0125056	0.0114105	0.00813015	0.00837239	0.21808	0.00368616	0.0242428	0.00360729	0.0177663	0.0114304	0.133603	0.0311314	0.023221
VC1707	0.0325132	0.0410441	0.203629	0.0418042	0.00832266	0.0333845	0.0248083	0.0274845	0.016785	0.0277724	0.00952838	0.23388	0.00883372	0.0334801	0.00800791	0.0179029	0.0198589	0.135682	0.0322625	0.0228419
VC1708	0.023387	0.011141	0.394088	0.0193821	0.00316629	0.0169305	0.0102808	0.0081252	0.00637286	0.0140166	0.00662298	0.238191	0.00560709	0.0297516	0.00267472	0.0137371	0.013233	0.11526	0.0265265	0.0214626
VC1709	0.0273628	0.0257956	0.321467	0.00841145	0.00339694	0.025699	0.0112198	0.0103237	0.0159448	0.0234407	0.0061956	0.228479	0.0181695	0.0289917	0.00470674	0.0152047	0.0136101	0.132065	0.0312856	0.029571
VC1710	0.0157933	0.0281178	0.32132	0.0141228	0.00824499	0.0384904	0.0251555	0.0220899	0.0128643	0.0195412	0.00490495	0.215476	0.0072667	0.0245633	0.00315794	0.0167308	0.0169891	0.129488	0.0385016	0.0290842
VC1711	0.016074	0.019325	0.409047	0.0379267	0.00704541	0.0269395	0.0178982	0.010941	0.0156814	0.00974902	0.00104574	0.21795	0.00222474	0.0315207	0.00353872	0.014844	0.0149254	0.103263	0.0340361	0.0279994
VC1712	0.0221645	0.0300295	0.26494	0.0222261	0.00935065	0.0295774	0.0223635	0.0140608	0.010911	0.00582593	0.0084769	0.287528	0.0108739	0.024499	0.00287163	0.0185752	0.00838365	0.128205	0.04816	0.0350144
VC1713	0.0196083	0.0283803	0.341289	0.021376	0.00592052	0.0299826	0.0231053	0.0118383	0.0155795	0.0287305	0.00637347	0.200588	0.0136604	0.025505	0.0054828	0.0114408	0.015803	0.121951	0.0330712	0.0228232
VC1714	0.0157095	0.035438	0.297923	0.0171893	0.0131158	0.0281693	0.0244004	0.00773452	0.00499832	0.0188719	0.00696675	0.247156	0.0111308	0.0173606	0.00522583	0.0184784	0.0201083	0.13067	0.0325237	0.0246225
VC1715	0.0147851	0.025828	0.387531	0.0135541	0.00596008	0.0330923	0.0258443	0.0131508	0.0110512	0.0180094	0.00429	0.187454	0.012214	0.0241826	0.00537627	0.0142079	0.0207435	0.100702	0.0375338	0.0206829
VC1716	0.0190813	0.021537	0.300592	0.00931035	0.00493861	0.0306025	0.0111806	0.00961717	0.00959301	0.0225598	0.00701184	0.26286	0.0102291	0.0283779	0.0059419	0.0153107	0.017068	0.13988	0.0319293	0.0312896
VC1717	0.0299063	0.0385267	0.274955	0.0252871	0.00447228	0.00953383	0.0287246	0.03313	0.0193779	0.0114885	0.00966238	0.215479	0.016281	0.0227449	0.00849501	0.0146929	0.0180961	0.126233	0.0448867	0.0257486
VC1718	0.0252731	0.0336331	0.268702	0.0328238	0.00317162	0.0310587	0.0181919	0.0157903	0.0119107	0.0252786	0.0120004	0.203812	0.0185579	0.0314869	0.002021	0.00790337	0.0355202	0.112779	0.0360059	0.0251866
VC1719	0.0193518	0.0258081	0.319338	0.0102102	0.00677562	0.0246001	0.0240149	0.0102454	0.0110448	0.0224949	0.00153393	0.279913	0.00686861	0.0370058	0.00412208	0.0107004	0.0187462	0.0961734	0.0247693	0.0169717
VC1720	0.0168289	0.0273473	0.303917	0.0210526	0.00650334	0.0367702	0.0256639	0.0207131	0.0153873	0.0279445	0.00419185	0.210757	0.00884982	0.0252509	0.0052984	0.0173032	0.0138657	0.131166	0.0362938	0.0264521
VC1721	0.0198078	0.0281801	0.323633	0.0103965	0.00500049	0.0289209	0.0229106	0.0151714	0.0117489	0.0237031	0.00636429	0.235418	0.00846865	0.0248926	0.00405939	0.0219764	0.0145244	0.117495	0.0444884	0.0236536
VC1723	0.0183621	0.0310767	0.300271	0.0206973	0.0051157	0.0312505	0.030542	0.0157834	0.0108096	0.0240884	0.00633172	0.217804	0.011979	0.0250735	0.00414765	0.0116176	0.0212539	0.127757	0.0402307	0.026803
VC1725	0.0208003	0.027594	0.365638	0.0165385	0.00435225	0.023865	0.0167552	0.0158129	0.0107681	0.0181858	0.00868899	0.226245	0.0123597	0.0226033	0.0064234	0.0168502	0.0201433	0.104232	0.039238	0.018792
VC1726	0.0217083	0.0329557	0.349746	0.0115538	0.0071938	0.026848	0.00818879	0.0101276	0.0110771	0.0210848	0.00668263	0.233187	0.0112214	0.0275803	0.00496039	0.00972968	0.022195	0.117129	0.025358	0.027099
VC1729	0.0173617	0.0313766	0.369492	0.00903577	0.0104483	0.0300194	0.0184958	0.0179764	0.0194318	0.0260827	0.00282173	0.164437	0.0185586	0.023497	0.00875818	0.0168517	0.018016	0.120811	0.0386486	0.02829
VC1730	0.015563	0.0363864	0.28773	0.0208569	0.0105121	0.0409277	0.0338072	0.0113029	0.0136009	0.0343517	0.00776944	0.216008	0.0159327	0.0289905	0.00818185	0.0141556	0.0155446	0.118853	0.0422355	0.0243148
VC1731	0.0181142	0.0229116	0.40315	0.0215167	0.00643311	0.0341735	0.0206353	0.0128218	0.00456479	0.0200721	0.0114142	0.195252	0.00785559	0.0211032	0.00571389	0.0144205	0.0155895	0.105861	0.0313514	0.0213437
VC1732	0.0114266	0.0355546	0.409941	0.018256	0.00635408	0.0273281	0.0251183	0.0159582	0.00997126	0.038141	0.00713052	0.174475	0.00826717	0.0249249	0.00502781	0.00977739	0.00992663	0.0823828	0.0312489	0.0158334
VC1733	0.0200282	0.0197094	0.296492	0.00664823	0.0087121	0.029421	0.0226831	0.0206141	0.0165502	0.0205516	0.0151877	0.220732	0.00851583	0.0269006	0.00605312	0.0192049	0.016003	0.129643	0.0350419	0.0318092
VC1734	0.0191656	0.0421509	0.306003	0.0237904	0.00454671	0.0287495	0.0283841	0.0123929	0.018322	0.0337748	0.00655814	0.199548	0.0126213	0.0254897	0.0015875	0.0117801	0.0337446	0.103959	0.0323699	0.0304512
VC1735	0.0235748	0.0310338	0.277797	0.0377396	0.00759532	0.0371287	0.0232502	0.0155576	0.00924751	0.0256023	0.00951848	0.179281	0.0161019	0.0380427	0.00664403	0.0182433	0.0178424	0.134955	0.0330424	0.0276785
VC1736	0.0237372	0.0316371	0.377991	0.0169522	0.00640255	0.0152645	0.00506563	0.00994474	0.00692214	0.031246	0.0105036	0.209853	0.00828385	0.0323908	0.00338921	0.0151503	0.0236164	0.121826	0.0181679	0.0216581
VC1740	0.0301032	0.0225073	0.340856	0.0102973	0.0030537	0.0245438	0.0160145	0.0139909	0.013198	0.021477	0.00924241	0.207182	0.00987784	0.0328752	0.00561063	0.0165304	0.0142868	0.124995	0.033431	0.0277021
VC1741	0.0202992	0.0387451	0.317607	0.0161862	0.00887021	0.0468519	0.0366174	0.00988294	0.0188697	0.011733	0.0103981	0.165799	0.0205546	0.0214724	0.00502163	0.011196	0.0193765	0.123171	0.0421086	0.0273677
VC1743	0.0232599	0.0244103	0.328444	0.0215683	0.00657471	0.0295556	0.029381	0.0137892	0.0117618	0.0336252	0.0163292	0.207884	0.00919273	0.0227292	0.00590984	0.0123861	0.0178342	0.119149	0.0346207	0.0231721
VC1744	0.0182289	0.0416794	0.337419	0.0285577	0.00840388	0.0400213	0.0257706	0.0142578	0.0236813	0.0372362	0.00510578	0.157041	0.0156484	0.0334711	0.0071603	0.00997339	0.0247693	0.0784582	0.0393842	0.0185517
VC1745	0.0134132	0.023376	0.352546	0.00947564	0.0065102	0.0347392	0.018738	0.0112759	0.0117623	0.0215378	0.00803862	0.224387	0.0162466	0.0229056	0.00672698	0.0184312	0.0170012	0.112188	0.0330024	0.0213937
VC1746	0.0334736	0.011824	0.32986	0.00966384	0.00438044	0.0199803	0.0108224	0.00733264	0.0153387	0.0181558	0.013095	0.250779	0.00807933	0.0342445	0.00592704	0.0168617	0.00989507	0.150228	0.0281026	0.0338321
VC1747	0.0189618	0.0272397	0.26315	0.00543582	0.00833121	0.0343008	0.031543	0.0291617	0.0119909	0.0165601	0.00814767	0.271344	0.0050245	0.0263052	0.00319297	0.0182098	0.0208523	0.130808	0.0383563	0.0263171
VC1748	0.0197161	0.035906	0.376735	0.015104	0.00609318	0.0261824	0.0216683	0.0112287	0.00697992	0.0187004	0.00598555	0.194391	0.00804689	0.0246538	0.00557827	0.0176572	0.0168003	0.112136	0.0317192	0.0230537
VC1749	0.0166132	0.0327613	0.320175	0.0462465	0.00625979	0.0341836	0.0164801	0.0101259	0.0134478	0.0164078	0.00614373	0.218879	0.0134879	0.0258152	0.00552628	0.0166585	0.0122229	0.11875	0.0316575	0.0285197
VC1750	0.0267328	0.0238636	0.35188	0.0177752	0.00484865	0.033995	0.0292192	0.0137022	0.0143255	0.0269759	0.0101846	0.197644	0.00907332	0.0179225	0.00812844	0.0154429	0.0193892	0.11425	0.031259	0.0217358
VC1751	0.0199658	0.0326661	0.334706	0.0171705	0.00592297	0.0390252	0.0285935	0.0172502	0.0148146	0.0250101	0.00712954	0.19684	0.00892802	0.0207791	0.0055663	0.0174226	0.0177658	0.112686	0.0387461	0.0287975
VC1752	0.0214585	0.0267426	0.323107	0.0207658	0.00484037	0.0445878	0.0182157	0.0138141	0.0133079	0.0362872	0.0119653	0.183394	0.0118884	0.0297053	0.00403306	0.0226744	0.0127605	0.126569	0.0355666	0.0256178
VC1753	0.011978	0.0268501	0.359002	0.02276	0.00596207	0.0339815	0.0299892	0.0180057	0.00712062	0.0174935	0.00218374	0.225962	0.0183439	0.0251401	0.00261306	0.015887	0.0158222	0.103805	0.0305112	0.0283422
VC1754	0.020442	0.0144669	0.359415	0.002436	0.00619313	0.0204964	0.00990512	0.00940982	0.0081163	0.00769847	0.00648787	0.313564	0.00614947	0.0235849	0.00627964	0.00536616	0.0129199	0.12468	0.0289769	0.0242037
VC1755	0.0163065	0.0380278	0.320037	0.0200115	0.00764146	0.03323	0.0243279	0.0182542	0.0147084	0.01312	0.00773779	0.218665	0.0111018	0.0257373	0.00481716	0.0130719	0.0173889	0.113808	0.0373097	0.026651
VC1756	0.0186449	0.0241483	0.358726	0.0206609	0.00561799	0.027785	0.016128	0.0103169	0.00892097	0.0201262	0.00898357	0.202286	0.0110988	0.0313672	0.00464336	0.015772	0.016523	0.11984	0.0323792	0.0240823
VC1757	0.0179215	0.0131951	0.333398	0.0205697	0.00323361	0.0193226	0.017237	0.0117905	0.00635976	0.00722408	0.0107774	0.234944	0.00797001	0.0303136	0.00297948	0.024033	0.0123758	0.131996	0.0394233	0.0264149
VC1758	0.0213478	0.0439708	0.342366	0.0179177	0.00837488	0.0532795	0.0370591	0.0235333	0.0199621	0.0659548	0.00773519	0.15745	0.0173602	0.0217253	0.010031	0.00955767	0.0266635	0.0768003	0.038135	0.0167864
VC1759	0.025757	0.0255153	0.322984	0.0158125	0.00501942	0.0233925	0.0164071	0.0123324	0.0134203	0.0196561	0.00565328	0.216253	0.00970986	0.03432	0.00601592	0.0148201	0.0188387	0.137131	0.0362561	0.0252727
VC1760	0.0255896	0.022095	0.353079	0.0142819	0.00661253	0.0346098	0.0236558	0.0140786	0.0105224	0.014673	0.0056659	0.143249	0.0155345	0.0291721	0.00492853	0.0155388	0.0160146	0.164495	0.0423848	0.0256403
VC1761	0.019789	0.0284473	0.483851	0.020336	0.0121399	0.0188478	0.0203751	0.0134975	0.00624165	0.0193206	0.018523	0.149748	0.0129145	0.020582	0.00418853	0.0121731	0.00921263	0.0974505	0.023047	0.0172934
VC1762	0.0230085	0.0367072	0.340689	0.045415	0.00780887	0.0382408	0.0329716	0.00705626	0.00688111	0.0356256	0.0118384	0.1684	0.00883294	0.0195063	0.00431327	0.0130658	0.018722	0.101957	0.0408821	0.0224605
VC1763	0.0240793	0.0430061	0.255406	0.017252	0.00828725	0.0546091	0.0251164	0.0258418	0.00778771	0.0279203	0.00832114	0.18721	0.0246601	0.0275199	0.00542619	0.018071	0.0192071	0.129843	0.0427974	0.0330426
VC1764	0.0280438	0.0323304	0.285363	0.0131749	0.00760954	0.0412314	0.0097147	0.0164229	0.0118937	0.0157279	0.0112243	0.220303	0.0177967	0.0236003	0.00403647	0.0196352	0.0181389	0.138572	0.0333802	0.0372258
VC1765	0.0328504	0.0345035	0.292389	0.0133995	0.00588252	0.0468422	0.0218643	0.0169503	0.0148891	0.0386301	0.0110556	0.199042	0.0130714	0.0272348	0.00728549	0.0169657	0.022074	0.124416	0.0324407	0.0279664
VC1767	0.0246917	0.0237095	0.342134	0.00929835	0.00551534	0.0226416	0.0150039	0.0124721	0.00721129	0.0299784	0.00930229	0.217209	0.0115458	0.0292928	0.00539626	0.015523	0.0183402	0.129914	0.0307196	0.0217733
VC1768	0.0225364	0.0295042	0.310077	0.0167779	0.00565553	0.0310418	0.0247223	0.00983393	0.00793085	0.0218774	0.0076485	0.236344	0.00772993	0.0218227	0.00220176	0.0164371	0.0132817	0.123023	0.0405143	0.0254824
VC1769	0.0217716	0.0165018	0.295873	0.01596	0.00654086	0.0302862	0.0187383	0.0157266	0.0119531	0.026832	0.00885484	0.231488	0.0150664	0.0222915	0.00992348	0.0224834	0.020394	0.139528	0.0354453	0.0245212
VC1770	0.0239592	0.0305509	0.30195	0.0209054	0.00743554	0.0407921	0.0157312	0.0164547	0.0151005	0.0261112	0.00515376	0.216865	0.0145259	0.0308593	0.00753279	0.0139288	0.0202131	0.122907	0.02701	0.0211259
VC1771	0.0265724	0.0368084	0.333979	0.0240996	0.00508798	0.0287304	0.0253911	0.0138763	0.0135654	0.0138176	0.00524795	0.203316	0.0125381	0.0317364	0.00429778	0.0151134	0.0178126	0.119026	0.0308627	0.0268022
VC1772	0.020659	0.0281244	0.315628	0.0138835	0.00723969	0.0252135	0.0207863	0.0141698	0.00866766	0.0274604	0.00906175	0.223176	0.0171738	0.027566	0.00469943	0.0178069	0.0150017	0.116113	0.0389739	0.0269407
VC1773	0.0189796	0.0267419	0.376085	0.0151796	0.00889378	0.0330389	0.0186905	0.00877523	0.00997852	0.0101519	0.00992298	0.187608	0.0123958	0.0254118	0.00570017	0.0159516	0.0121606	0.125743	0.0278207	0.0271826
VC1774	0.0244775	0.0253636	0.325367	0.0140361	0.006712	0.018325	0.0174517	0.0192462	0.0127712	0.0237253	0.00964143	0.204252	0.00730029	0.031933	0.00630227	0.0180726	0.0208092	0.132376	0.0323508	0.0241446
VC1775	0.0183373	0.0193829	0.399007	0.00676202	0.00608515	0.0197153	0.00859556	0.00541915	0.00670608	0.0218656	0.00824005	0.224688	0.00561966	0.0319096	0.0025346	0.0182948	0.0163163	0.126289	0.0203919	0.0214093
VC1776	0.0501465	0.0103203	0.370772	0.010888	0.00681289	0.0393814	0.0132195	0.0156338	0.00862044	0.0246987	0.0223571	0.15739	0.0137379	0.0313158	0.00752511	0.0185933	0.0131327	0.120631	0.0261761	0.0317324
VC1777	0.0227748	0.032122	0.365896	0.0193453	0.00765528	0.0305215	0.011576	0.0131854	0.012964	0.0270505	0.0125322	0.191897	0.0108883	0.0310242	0.00444171	0.0146522	0.0166684	0.111849	0.0310465	0.0231714
VC1778	0.0231995	0.0236194	0.309299	0.0105959	0.00677937	0.0225629	0.0176879	0.0118649	0.0144534	0.0155772	0.00532502	0.234225	0.00583922	0.0335553	0.00451509	0.0176979	0.0170827	0.141267	0.0405335	0.0288069
VC1779	0.019742	0.021829	0.372388	0.0124842	0.00951338	0.0254385	0.0181164	0.0148991	0.0150766	0.0225433	0.00591307	0.188874	0.00768727	0.032538	0.00710558	0.0175374	0.0152881	0.125993	0.0365495	0.0294466
VC1780	0.0165072	0.0287463	0.32789	0.0144447	0.00908369	0.0169153	0.00902245	0.0142737	0.0180382	0.0200131	0.00913357	0.234545	0.0109523	0.0250152	0.00415224	0.015946	0.0185185	0.134094	0.034257	0.0236736
VC1782	0.0224621	0.0283439	0.394415	0.0174404	0.000586532	0.019762	0.00873352	0.00750879	0.00599814	0.0310268	0.0132297	0.20497	0.00485835	0.0266979	0.00297121	0.0166619	0.0119246	0.105232	0.0291696	0.0191576
VC1783	0.0142454	0.0305678	0.425797	0.0114324	0.00357847	0.0235277	0.0141665	0.00732254	0.00352216	0.0143454	0.00705787	0.227631	0.0023714	0.0273887	0.00557085	0.0140081	0.0118572	0.100073	0.0307524	0.0181372
VC1784	0.0239143	0.0309995	0.30151	0.0570357	0.00753611	0.0304805	0.0119162	0.012504	0.00945609	0.0214591	0.0108739	0.228392	0.00767114	0.0285881	0.00438093	0.0140424	0.0307301	0.119109	0.0283552	0.0225707
VC1786	0.0163119	0.0186459	0.341595	0.0122191	0.00477516	0.025562	0.0178588	0.0131399	0.0108368	0.0127244	0.00473114	0.234567	0.0130137	0.0244143	0.00514678	0.0142187	0.015774	0.143808	0.0365307	0.0255687
VC1788	0.0182374	0.0277761	0.342701	0.0115209	0.0052984	0.0247356	0.0166703	0.0143153	0.0095018	0.0189326	0.00721971	0.203482	0.00971	0.0264648	0.0049474	0.0181016	0.0134092	0.131499	0.0404156	0.0284666
VC1791	0.0463931	0.011669	0.331315	0.00973215	0.00526136	0.0183072	0.0127013	0.00772244	0.00883016	0.0156008	0.0217756	0.208589	0.00667341	0.0295608	0.00445758	0.0139809	0.0136443	0.148949	0.0381272	0.0316313
VC1792	0.027	0.0351093	0.335247	0.0234776	0.00898575	0.0373125	0.0180109	0.014812	0.0114851	0.0267	0.0135365	0.200396	0.0130466	0.0246061	0.005907	0.0147216	0.0195708	0.111365	0.0322492	0.0229411
VC1793	0.0241133	0.0257981	0.355919	0.00434354	0.0166604	0.0264585	0.016001	0.0166787	0.00805234	0.0140475	0.0133086	0.175533	0.0146911	0.0217149	0.00588252	0.0176761	0.0187063	0.151866	0.0317641	0.0310992
VC1794	0.019897	0.0346505	0.355752	0.0159787	0.00605998	0.0322794	0.0159142	0.0107689	0.0115335	0.029418	0.0100901	0.189772	0.00847613	0.0325512	0.00642179	0.014297	0.0200142	0.114032	0.0324	0.0210596
VC1795	0.0147873	0.0215417	0.344165	0.0163723	0.00604555	0.021644	0.0162851	0.0086911	0.0162934	0.0346851	0.00388439	0.237203	0.0114523	0.0223488	0.00619134	0.0129644	0.0178943	0.102385	0.0299392	0.0242052
VC1796	0.0162697	0.0246989	0.341137	0.020372	0.00130136	0.022385	0.011123	0.00490497	0.0128595	0.0306249	0.00795052	0.252348	0.00824746	0.0303704	0.00523091	0.0144584	0.0203338	0.11511	0.0292673	0.0297825
VC1798	0.0334696	0.0334846	0.289321	0.0111722	0.00706876	0.028843	0.0136338	0.00943295	0.0108295	0.015959	0.00832753	0.274373	0.0160917	0.0238536	0.00780747	0.0170838	0.0146194	0.137644	0.0349507	0.0273029
VC1799	0.0185763	0.0212498	0.322867	0.00461781	0.00448646	0.0243932	0.030933	0.0151067	0.0159122	0.0191357	0.00549377	0.259774	0.0101735	0.0311947	0.00544215	0.0157014	0.0248856	0.129971	0.0438674	0.0224574
VC1800	0.0232052	0.0176036	0.341092	0.00787263	0.00735774	0.0164875	0.0184901	0.0149621	0.0150084	0.0187651	0.0106597	0.22509	0.00964778	0.0332657	0.00415827	0.0280091	0.010721	0.140127	0.026464	0.0360141
VC1804	0.0258929	0.0273043	0.366698	0.0116005	0.00530385	0.0225617	0.0100109	0.0155728	0.0119486	0.0144998	0.0113838	0.254906	0.00759557	0.0224102	0.00295734	0.0149141	0.0108001	0.11421	0.0249029	0.0241618
VC1805	0.0198376	0.0263079	0.328369	0.0214156	0.00425592	0.0241255	0.0186937	0.0140484	0.00616093	0.0388789	0.00659943	0.231018	0.00757451	0.0252879	0.00485465	0.0176798	0.0182672	0.116166	0.0335282	0.0273764
VC1806	0.014175	0.0387278	0.376416	0.023025	0.00913444	0.0364151	0.0314319	0.0200217	0.011193	0.0440995	0.00956416	0.176362	0.00441903	0.0277485	0.00809765	0.0119441	0.0171367	0.0728263	0.0197932	0.0159497
VC1808	0.0195664	0.0368866	0.33512	0.00507674	0.00492813	0.0247904	0.0199321	0.018111	0.00491478	0.0177495	0.00496796	0.255792	0.00937548	0.0281806	0.00408047	0.0207947	0.0112321	0.0992756	0.0408776	0.0197634
VC1810	0.0130574	0.0178512	0.366093	0.0122316	0.00359662	0.0198056	0.0168571	0.0138176	0.00998736	0.0204387	0.00567257	0.218095	0.0110923	0.0256032	0.00581023	0.0170285	0.0125639	0.126297	0.037406	0.0317392
VC1812	0.0177672	0.0276166	0.30015	0.0650459	0.0117279	0.0434638	0.0349856	0.0224669	0.0161219	0.048531	0.0108412	0.153682	0.0174184	0.0188552	0.00943689	0.00925536	0.0247848	0.0997747	0.0348293	0.0189773
VC1814	0.0185524	0.0321699	0.314293	0.00667826	0.00406592	0.022188	0.0122343	0.0118035	0.010897	0.0225637	0.00541375	0.228445	0.00695483	0.0243143	0.00665766	0.0157234	0.0165055	0.123143	0.0330452	0.0217948
VC1815	0.0130611	0.0406778	0.32152	0.013733	0.00298821	0.0452799	0.0290101	0.0147599	0.0121859	0.00753021	0.00811557	0.200051	0.0103733	0.0239401	0.00451227	0.0130991	0.0170417	0.117614	0.0518734	0.0255233
VC1816	0.00897517	0.0351094	0.304257	0.0232845	0.0112664	0.0309029	0.02138	0.0259094	0.0298915	0.021395	0.0121578	0.178657	0.0180226	0.024418	0.0109742	0.0098125	0.0264559	0.106905	0.038275	0.0321515
VC1817	0.0197663	0.027969	0.340716	0.0253904	0.00308803	0.0289048	0.0250813	0.0127262	0.0101489	0.0230639	0.0108844	0.194558	0.0141958	0.0232617	0.00366779	0.0151529	0.0137511	0.129572	0.0348181	0.0286805
VC1818	0.0186444	0.0215504	0.347429	0.0190456	0.00391009	0.0264694	0.0151307	0.0115034	0.0130091	0.0179512	0.00622765	0.220197	0.0095011	0.0184155	0.00598935	0.0173564	0.0163293	0.121909	0.0346847	0.0260734
VC1819	0.0269127	0.0228344	0.281057	0.0140755	0.00738702	0.0305941	0.0204552	0.0141097	0.0056575	0.0204992	0.014824	0.235906	0.0147822	0.0347436	0.00421178	0.0207591	0.0133454	0.130024	0.0386478	0.0266364
VC1820	0.0138801	0.031453	0.339754	0.0200293	0.00588214	0.0237034	0.0173476	0.0140443	0.0100981	0.0181622	0.0079442	0.21988	0.0080933	0.032836	0.00303841	0.0178624	0.0166074	0.114339	0.0361288	0.0278126
VC1821	0.0230246	0.0367579	0.347683	0.0066864	0.00424199	0.029489	0.0227406	0.00986496	0.00861885	0.0167159	0.00956664	0.213328	0.0098078	0.0308042	0.00648223	0.0133343	0.0156089	0.117737	0.0305192	0.0248729
VC1822	0.02252	0.0369365	0.292503	0.0266457	0.00738845	0.0323499	0.0205732	0.0109328	0.0115618	0.0213399	0.00726284	0.237761	0.00952206	0.0222279	0.00733581	0.0135084	0.0221344	0.109924	0.0364946	0.0179179
VC1823	0.0136321	0.0142333	0.380192	0.0133814	0.00887706	0.0377075	0.0170723	0.0119116	0.0121374	0.0147599	0.00563628	0.224594	0.00792865	0.0231793	0.00729654	0.0161524	0.0182613	0.116413	0.0353281	0.0235324
VC1824	0.0271274	0.0230861	0.254853	0.0271843	0.00762208	0.0396065	0.0160625	0.0109224	0.0145149	0.0308856	0.0135248	0.206633	0.00368928	0.0278929	0.0125999	0.0115726	0.0183092	0.119477	0.0491382	0.0333124
VC1825	0.0147856	0.020292	0.344419	0.00956283	0.00400453	0.0177289	0.0147751	0.0117888	0.00957913	0.0147755	0.0050097	0.238649	0.00559267	0.0201817	0.00441385	0.0170331	0.0117501	0.137524	0.0337741	0.0255745
VC1826	0.0184257	0.0360907	0.308928	0.0171908	0.00709787	0.0333762	0.0121077	0.0167993	0.00947044	0.0407545	0.0107559	0.19929	0.0150447	0.0183434	0.00892522	0.0187656	0.018849	0.122126	0.0384324	0.0297193
VC1827	0.0312547	0.0391256	0.313373	0.0155692	0.00843944	0.0405463	0.0291784	0.0182301	0.0152366	0.0315391	0.0121631	0.183137	0.0116277	0.0215545	0.00676501	0.0169248	0.0271908	0.116107	0.0343779	0.029889
VC1828	0.0258931	0.017063	0.306832	0.0206381	0.00579917	0.0510109	0.0238943	0.0231602	0.0123431	0.0191145	0.0155656	0.182232	0.021652	0.0296213	0.00568783	0.0151219	0.0182495	0.124915	0.0310457	0.0237895
VC1829	0.0283194	0.0250265	0.29504	0.0124503	0.00924044	0.0311262	0.0297913	0.0190386	0.0164271	0.0260896	0.0105382	0.204796	0.0120448	0.0152731	0.00891918	0.0180781	0.0198934	0.132191	0.0406922	0.0240751
VC1831	0.0208965	0.0254545	0.289482	0.0195599	0.00518322	0.0307962	0.0335091	0.0117576	0.00737615	0.0159378	0.00907234	0.217377	0.0114934	0.0223779	0.00513241	0.0206839	0.014485	0.14761	0.0336775	0.0233142
VC1832	0.0103522	0.0270988	0.360657	0.0244036	0.00978743	0.0256755	0.015891	0.0117052	0.00815023	0.0192101	0.00299959	0.202431	0.0125666	0.0221215	0.0072544	0.0135126	0.0155038	0.122005	0.0343662	0.0203983
VC1833	0.0166589	0.0283368	0.347968	0.0346972	0.00776363	0.0324344	0.0231844	0.0174219	0.013121	0.0213107	0.0059521	0.201083	0.0156412	0.0184949	0.00527397	0.0164253	0.0179918	0.102019	0.0388784	0.0188984
VC1834	0.0106393	0.0346123	0.303701	0.0223008	0.00892899	0.0402591	0.0233171	0.0147834	0.0184837	0.0620243	0.00701262	0.154374	0.0205076	0.0163489	0.0140742	0.00693715	0.0255805	0.0996801	0.0422518	0.0259725
VC1840	0.0242633	0.0272937	0.31709	0.0245561	0.00666482	0.0290615	0.0205986	0.0151616	0.00719231	0.0345254	0.0143674	0.224684	0.0125847	0.0186032	0.00661071	0.0185544	0.0182147	0.10875	0.0346249	0.0222509
VC1841	0.0255866	0.0389128	0.329538	0.0206092	0.00950416	0.041405	0.0322397	0.0107697	0.00805214	0.0296993	0.00992893	0.193852	0.0110696	0.0231331	0.00672499	0.0178476	0.01792	0.124655	0.0359937	0.0249955
VC1843	0.0213515	0.0273927	0.369511	0.0181014	0.00562563	0.0311963	0.0194128	0.010137	0.0106775	0.0272218	0.00984921	0.19294	0.00985417	0.0303398	0.00543859	0.0158614	0.0142592	0.116428	0.0256289	0.0273089
VC1844	0.0365432	0.0218216	0.269289	0.00794689	0.0045941	0.0287138	0.0154777	0.0139832	0.0107633	0.0171388	0.01255	0.267379	0.0165393	0.0302901	0.0058176	0.0214285	0.0165873	0.159459	0.0301052	0.0366731
VC1845	0.0223956	0.030977	0.273348	0.0101252	0.0116226	0.0258919	0.0201557	0.0156355	0.0386663	0.0490986	0.00371375	0.235207	0.0169026	0.0249531	0.0108854	0.0106129	0.0347971	0.113439	0.0284867	0.0262304
VC1847	0.0163014	0.0262969	0.380105	0.011973	0.00460769	0.0269575	0.0158974	0.0101688	0.0131833	0.028924	0.00528706	0.224284	0.00978516	0.024112	0.00466718	0.0154869	0.0166032	0.110128	0.0360309	0.0196494
VC1848	0.0261416	0.0237101	0.253265	0.00324886	0.00453533	0.0299716	0.0230852	0.0139552	0.010554	0.0267708	0.00934292	0.251947	0.00973972	0.0341191	0.00863506	0.0194304	0.0137589	0.158712	0.0365378	0.0262817
VC1851	0.0221733	0.0279082	0.305039	0.0166673	0.00701722	0.0299756	0.0141676	0.014022	0.0083902	0.0273262	0.00687184	0.221929	0.0112607	0.0253797	0.0043515	0.0184481	0.0190536	0.128939	0.0381478	0.0298981
VC1852	0.025631	0.0374173	0.322048	0.00985391	0.00650617	0.0252088	0.01766	0.015905	0.00703015	0.0281699	0.00694924	0.217003	0.0128429	0.0278717	0.00465948	0.0166588	0.0182602	0.124132	0.0297609	0.02587
VC1854	0.0260302	0.0366111	0.344238	0.057167	0.00639523	0.0350192	0.0353755	0.00919333	0.0132288	0.0185293	0.00359706	0.209715	0.0159062	0.0246428	0.00538495	0.0119083	0.0164307	0.10495	0.0301262	0.0203403
VC1855	0.0206726	0.018148	0.334539	0.0138517	0.00829053	0.0227131	0.0131571	0.0121452	0.00647806	0.0241649	0.00689129	0.27507	0.00361663	0.0156021	0.00335184	0.0142471	0.00577447	0.115725	0.0306155	0.018957
VC1856	0.0197983	0.0268899	0.311621	0.010248	0.00822187	0.0212807	0.0260658	0.0116376	0.011816	0.0319137	0.00929159	0.20366	0.0199475	0.0203529	0.00669075	0.018095	0.0220305	0.133061	0.0475514	0.0300858
VC1857	0.0162768	0.0377769	0.316557	0.0282878	0.00777517	0.0350528	0.013824	0.0100898	0.0132753	0.0438414	0.0106065	0.210831	0.0121665	0.0283448	0.00342454	0.0128793	0.014042	0.096732	0.0156028	0.022469
VC1859	0.0174518	0.0260292	0.327881	0.0148854	0.00715245	0.032838	0.0184619	0.0185174	0.00500987	0.0202692	0.0082212	0.215024	0.0128518	0.030539	0.00576793	0.0210342	0.0121387	0.126035	0.0488432	0.0197715
VC1860	0.0219673	0.0216869	0.293106	0.0144431	0.0045137	0.0274957	0.0194355	0.013048	0.0081938	0.0216966	0.00853587	0.245788	0.0113314	0.0218311	0.00384506	0.0246232	0.015795	0.150608	0.0381948	0.0273434
VC1861	0.0145618	0.0212804	0.320389	0.0106308	0.00486358	0.0325196	0.0239731	0.0144229	0.0118406	0.0185059	0.00216322	0.216418	0.0125166	0.0230234	0.00541794	0.0166778	0.0155255	0.12722	0.0359423	0.0245456
VC1862	0.0249918	0.0250916	0.263201	0.0204809	0.00608337	0.0446376	0.0158063	0.0145493	0.00861019	0.00990874	0.00850159	0.267444	0.0110976	0.0326142	0.00647539	0.0226276	0.0156003	0.142099	0.0352858	0.0412656
VC1863	0.0231434	0.0130358	0.327235	0.00665067	0.00453306	0.0177014	0.0115368	0.010912	0.00922292	0.0133393	0.00961518	0.236256	0.007132	0.0203366	0.00430777	0.0199359	0.00665865	0.155157	0.0363275	0.0288269
VC1864	0.0194347	0.0941604	0.282373	0.0389473	0.00800036	0.0600099	0.0233378	0.0197124	0.0218196	0.0613293	0.0246335	0.155372	0.00567955	0.0275309	0.0116308	0.0135166	0.0314028	0.0920809	0.028808	0.0246625
VC1865	0.0214908	0.0305525	0.338378	0.00309823	0.00326808	0.0206698	0.0142589	0.0185835	0.00504744	0.0187938	0.0073432	0.273343	0.0107481	0.0250629	0.00427296	0.0191396	0.0136189	0.0961769	0.0372502	0.0218039
VC1866	0.0192023	0.0179813	0.342223	0.0200398	0.00714514	0.0238815	0.0201175	0.00819023	0.0121096	0.0270101	0.00777653	0.223883	0.00733991	0.0285275	0.00788879	0.0201139	0.0198005	0.115142	0.0346011	0.0254154
VC1867	0.013342	0.0319	0.323704	0.0227713	0.0193144	0.0365051	0.0268557	0.0267609	0.0202426	0.0170734	0.00581452	0.160279	0.0214614	0.0311044	0.0133438	0.0158351	0.0159623	0.106775	0.0292326	0.0159248
VC1868	0.00766459	0.0125849	0.312367	0.0157395	0.0010461	0.0430942	0.0144217	0.0178996	0.0138503	0.0173671	0.0038075	0.265869	0.00305174	0.0272409	0.00494476	0.0186801	0.0132407	0.126558	0.0305755	0.0206366
VC1869	0.0158953	0.0226275	0.389462	0.00703216	0.00184279	0.0143696	0.00536092	0.00174043	0.0137476	0.0148747	0.00460533	0.254129	0.00233406	0.0330629	0.00507228	0.018574	0.00986516	0.138091	0.0310727	0.0267183
VC1870	0.0297551	0.0292075	0.296841	0.00775512	0.00596949	0.0303021	0.0193486	0.0215373	0.00873391	0.0244539	0.0122506	0.243062	0.0156967	0.0259757	0.00549704	0.0159277	0.0143581	0.106141	0.0325164	0.030115
VC1871	0.020686	0.0240265	0.289623	0.02649	0.00593462	0.0321544	0.0268424	0.0144685	0.00740711	0.0241804	0.00875579	0.234328	0.0112079	0.0209759	0.00608201	0.0168638	0.017959	0.120185	0.04402	0.0278322
VC1872	0.0286112	0.0212135	0.355133	0.0159637	0.00431564	0.0168555	0.0105738	0.0182101	0.0113777	0.0289457	0.00972487	0.221835	0.00855796	0.0300253	0.00560421	0.016882	0.0161741	0.117954	0.0316246	0.0296325
VC1873	0.0189947	0.023653	0.372918	0.0195134	0.00424721	0.0211456	0.00625554	0.00723027	0.0152366	0.0282265	0.00836994	0.216989	0.00832918	0.0328304	0.00681069	0.0151681	0.0176739	0.114205	0.0282396	0.0210099
VC1874	0.0180337	0.0231428	0.352584	0.0173608	0.003797	0.022364	0.0135218	0.0147643	0.00944165	0.0159565	0.00835746	0.210494	0.00677605	0.0298713	0.00756112	0.0174171	0.0145668	0.128252	0.039738	0.0239167
VC1879	0.0201135	0.0198139	0.309351	0.041841	0.00766547	0.0241496	0.0132629	0.0216038	0.00731148	0.0668762	0.0123252	0.200893	0.0206738	0.0219145	0.010166	0.0209152	0.0297921	0.0858342	0.0390915	0.023843
VC1880	0.019331	0.0186995	0.336895	0.018767	0.00575968	0.0250618	0.0145985	0.0118619	0.0118541	0.00606685	0.00879273	0.252908	0.00709326	0.0225488	0.00277288	0.0189213	0.00982271	0.132861	0.0307516	0.030524
VC1885	0.0251886	0.029674	0.342037	0.013952	0.00435225	0.0326181	0.0203884	0.0119921	0.0128286	0.00687601	0.0132433	0.199944	0.00829377	0.0236523	0.00369402	0.0155034	0.0146936	0.142648	0.0313726	0.0281959
VC1886	0.0163897	0.0134179	0.299268	0.0181559	0.00834425	0.0416048	0.0270829	0.0122183	0.0104188	0.0328664	0.00866777	0.171112	0.017005	0.036728	0.0057216	0.0226574	0.0192541	0.140107	0.0406559	0.0276923
VC1887	0.014708	0.0396223	0.398194	0.00718568	0.0198108	0.0430895	0.0211202	0.0174833	0.00439564	0.019962	0.00790596	0.146285	0.0151383	0.0241816	0.0120877	0.00837144	0.0202808	0.074398	0.0387636	0.0262352
VC1888	0.0205271	0.0285507	0.330505	0.016002	0.00715758	0.0293405	0.01667	0.0127282	0.00945547	0.0225258	0.00715523	0.19904	0.0112817	0.0305598	0.00557935	0.0155539	0.0170918	0.131336	0.0339677	0.0283958
VC1890	0.0269819	0.031761	0.32205	0.00908717	0.00588342	0.0241738	0.0203767	0.0175191	0.00947993	0.0136316	0.00884559	0.226795	0.00734379	0.0284763	0.00218759	0.0198035	0.0199268	0.137908	0.032798	0.0289591
VC1892	0.0210905	0.0205152	0.296598	0.00646342	0.00808804	0.0287502	0.0146047	0.0103252	0.00894117	0.00815224	0.0067691	0.282272	0.00618808	0.0246838	0.00258527	0.0195151	0.0153656	0.138383	0.0392069	0.0350151
VC1893	0.0193324	0.017464	0.28564	0.0122775	0.00941378	0.03656	0.0244556	0.0179197	0.0134419	0.0223682	0.00921867	0.211742	0.004031	0.0322429	0.00593113	0.0228359	0.0167549	0.133295	0.0443369	0.0262748
VC1894	0.0259362	0.024196	0.331231	0.0154365	0.00528718	0.0304893	0.027881	0.0122292	0.00744832	0.0141371	0.00853892	0.23496	0.0086567	0.0269853	0.00515486	0.013385	0.0103776	0.115027	0.0340072	0.0253609
VC1895	0.0157929	0.0576349	0.232039	0.073948	0.0169642	0.0592773	0.0553436	0.0306103	0.00524617	0.0217789	0.00769934	0.14908	0.034972	0.0211501	0.00756733	0.015304	0.0172355	0.0766908	0.0369712	0.0353217
VC1896	0.0250756	0.0303974	0.352887	0.0187688	0.0090278	0.0326192	0.0155837	0.0146418	0.0140771	0.020903	0.0050947	0.21036	0.0140432	0.0238631	0.00570168	0.0137152	0.0163061	0.10758	0.0287103	0.0211776
VC1897	0.0152643	0.0282507	0.356844	0.0220771	0.0130637	0.017937	0.0238505	0.0166204	0.00927607	0.016866	0.00547767	0.167647	0.011709	0.0284983	0.00460924	0.0204855	0.0164771	0.135093	0.0459797	0.0289163
VC1898	0.0285779	0.0166309	0.356316	0.00654242	0.00311516	0.018153	0.010116	0.00828827	0.0074173	0.0222002	0.00907627	0.254584	0.00681982	0.0266495	0.00470554	0.0158755	0.0150401	0.123352	0.0285832	0.0199976
VC1899	0.0187958	0.0254042	0.348967	0.0216932	0.00619338	0.0338433	0.0234841	0.0111279	0.0115248	0.0151639	0.00859013	0.211135	0.015908	0.0255464	0.00441173	0.01657	0.0166148	0.113762	0.0370703	0.0217938
VC1900	0.0193977	0.0274543	0.330296	0.0189495	0.00483808	0.0393739	0.0306919	0.0177421	0.0112602	0.0333756	0.00956835	0.192212	0.012435	0.0204615	0.00683847	0.0187607	0.0171208	0.128552	0.0322999	0.0252461
VC1901	0.0133361	0.0198935	0.322106	0.0131037	0.00465041	0.0353451	0.0235254	0.0100982	0.0159725	0.0487178	0.0110285	0.205708	0.0115664	0.0203212	0.00617961	0.0148543	0.0168558	0.150219	0.0371444	0.0272883
VC1902	0.0151185	0.0189914	0.324059	0.0263269	0.00815251	0.024111	0.0167693	0.0146151	0.00412443	0.0166903	0.00462449	0.255407	0.00691154	0.0286347	0.00382864	0.02138	0.0165723	0.145189	0.0324923	0.0242833
VC1904	0.0361624	0.0291174	0.310165	0.019497	0.0107525	0.0325354	0.0134218	0.00586526	0.0106026	0.0154246	0.0173191	0.216307	0.0182011	0.0239347	0.0059273	0.0122927	0.0127275	0.125915	0.0346565	0.0352175
VC1905	0.0238227	0.0194049	0.352366	0.0125469	0.00343058	0.0200414	0.0138696	0.0086139	0.00840479	0.00826557	0.0130649	0.216669	0.00504148	0.0247758	0.00341417	0.0215567	0.0153134	0.152895	0.0306274	0.0233518
VC1906	0.0319781	0.0421731	0.259865	0.0184213	0.00907189	0.0576281	0.0265137	0.019562	0.0139921	0.0231187	0.00951992	0.180057	0.0337667	0.0214907	0.00463305	0.0157456	0.0188251	0.119084	0.0350036	0.0256089
VC1907	0.0197877	0.0544761	0.267482	0.0209496	0.00717703	0.0533049	0.0114167	0.0214923	0.00842126	0.0139004	0.00945671	0.212227	0.00912694	0.0228882	0.0154066	0.013932	0.0178621	0.143053	0.0384115	0.0268507
VC1909	0.019223	0.0218622	0.355424	0.0100311	0.00477244	0.0325349	0.0156575	0.0104438	0.00964435	0.0189618	0.00464046	0.237139	0.00645607	0.0330403	0.0052983	0.0216293	0.0110478	0.121716	0.031987	0.0300075
VC1910	0.020084	0.0175926	0.315475	0.0132848	0.0075925	0.02719	0.0209503	0.0228361	0.0150248	0.0208659	0.00643674	0.2573	0.0112629	0.0251482	0.0038444	0.0212011	0.0160189	0.11724	0.0318072	0.0271671
VC1914	0.00614981	0.0295825	0.356496	0.0141111	0.00863402	0.0309551	0.0181595	0.01542	0.0148059	0.0413955	0.00774667	0.187603	0.00819846	0.0223332	0.00818836	0.0136465	0.02185	0.0897311	0.040314	0.016309
VC1917	0.0155934	0.0249904	0.344502	0.0204051	0.00478793	0.026697	0.0198267	0.0120113	0.00736225	0.0471705	0.00564808	0.202367	0.0127664	0.0283748	0.00560743	0.0150299	0.0216078	0.116214	0.0379991	0.0265025
VC1918	0.0190889	0.0216461	0.337534	0.0124551	0.00605157	0.0230588	0.00780007	0.00969552	0.0107001	0.0136386	0.00712909	0.249057	0.0100194	0.0337641	0.00461648	0.021615	0.0165876	0.122282	0.0251329	0.0247249
VC1919	0.0465176	0.0174765	0.264846	0.0192072	0.00678254	0.0289108	0.0163341	0.0149425	0.0125983	0.0176119	0.0266491	0.207723	0.00825464	0.0341542	0.00592031	0.0275542	0.0150566	0.163556	0.0326742	0.0362262
VC1920	0.0219856	0.0403398	0.338455	0.019846	0.00234271	0.030004	0.0204975	0.0144691	0.0131927	0.0266027	0.0166327	0.185243	0.0102037	0.0166648	0.00317196	0.0126534	0.0257473	0.099167	0.0261395	0.0187628
VC1921	0.0186918	0.0214681	0.322128	0.0163457	0.00472833	0.0214945	0.0131103	0.00977071	0.00809235	0.0117571	0.00720491	0.241476	0.00738154	0.0198685	0.00385117	0.0206185	0.018519	0.163156	0.0317479	0.0291451
VC1922	0.0351881	0.0375034	0.207601	0.00615306	0.0048859	0.0292996	0.0201522	0.013973	0.0212198	0.0311977	0.00966561	0.245039	0.00816693	0.0348374	0.00626063	0.0283088	0.0198927	0.164347	0.0419633	0.0251283
VC1923	0.0298282	0.027181	0.325169	0.0344687	0.0113007	0.0478898	0.0153515	0.019879	0.0143682	0.036997	0.0079034	0.197057	0.0147277	0.0233467	0.00734165	0.0129816	0.0235856	0.105542	0.031011	0.0218117
VC1924	0.0161433	0.0389487	0.312534	0.0106831	0.00515717	0.0416022	0.0215102	0.0155517	0.00902239	0.0284655	0.00812772	0.191418	0.0137955	0.0283712	0.00583504	0.0170267	0.0164163	0.124041	0.0384693	0.0254832
VC1925	0.0160726	0.0251044	0.345548	0.0179284	0.00496567	0.0269304	0.0173972	0.0138732	0.00873685	0.0198015	0.00587514	0.235176	0.0103638	0.0231704	0.00501832	0.018003	0.0162331	0.112433	0.033288	0.0200306
VC1926	0.0240949	0.0195579	0.375029	0.00741949	0.0041312	0.0250945	0.0105561	0.00856452	0.00789085	0.022035	0.00957001	0.230732	0.00650826	0.0252483	0.00278252	0.0151486	0.0107783	0.130007	0.0241269	0.0239625
VC1927	0.0242372	0.0216809	0.37	0.0259861	0.00485128	0.0162086	0.0100074	0.008268	0.00765425	0.0318161	0.0101679	0.220621	0.0113019	0.0282337	0.00312802	0.0157784	0.0213687	0.11539	0.0263042	0.022967
VC1928	0.0253189	0.024809	0.295542	0.0216291	0.00725836	0.0344409	0.0197273	0.0172963	0.0129364	0.0235428	0.00519549	0.229064	0.00951246	0.0250963	0.00645137	0.0176682	0.0193886	0.125125	0.0363499	0.0279186
VC1929	0.0266794	0.0285702	0.292776	0.0399187	0.00677545	0.032657	0.0103971	0.00882347	0.0114991	0.0228044	0.00791015	0.22014	0.00602952	0.0331283	0.00443665	0.0173879	0.015757	0.128264	0.028271	0.0314741
VC1931	0.0266854	0.0242693	0.329319	0.00344458	0.00595981	0.027714	0.0207173	0.00659927	0.00676999	0.0269048	0.00661546	0.241315	0.0155104	0.0358939	0.00603214	0.0183985	0.0239158	0.0853887	0.0406122	0.0249125
VC1932	0.0365542	0.0208625	0.329522	0.00697664	0.00434329	0.0246976	0.0122102	0.0107902	0.00941127	0.0237739	0.00888483	0.269154	0.00762062	0.0289985	0.0066475	0.00955547	0.0182534	0.118538	0.0239099	0.021013
VC1933	0.0135803	0.0266174	0.363292	0.0212466	0.00554428	0.0306065	0.014838	0.010812	0.0106444	0.0168679	0.0101618	0.223584	0.0105698	0.0209442	0.00528798	0.0155019	0.0174473	0.105448	0.0349715	0.0237753
VC1934	0.019683	0.0232228	0.317615	0.0190842	0.00684037	0.030839	0.0259612	0.0126415	0.0102085	0.0272258	0.00901585	0.231152	0.0112353	0.027797	0.00490925	0.0165861	0.0182099	0.107925	0.0338513	0.0241305
VC1935	0.0232221	0.0322863	0.288969	0.0170757	0.0048773	0.0339127	0.0224839	0.0181503	0.0135279	0.0255444	0.0126182	0.211963	0.0146002	0.0221749	0.0066184	0.0132753	0.0230668	0.126686	0.0435299	0.0232408
VC1936	0.0213526	0.0338795	0.280595	0.0217033	0.00626188	0.0373368	0.0208262	0.0203097	0.0116306	0.0260921	0.0065774	0.226572	0.0108776	0.0306692	0.00744587	0.0133314	0.0240938	0.118112	0.0301923	0.0250922
VC1938	0.0123192	0.024182	0.367327	0.00690057	0.00561764	0.0310979	0.0264203	0.0195013	0.0276264	0.0150933	0.00709155	0.208898	0.0142144	0.0211836	0.0124974	0.0133081	0.0205509	0.0885174	0.0341151	0.0173299
VC1939	0.0227591	0.023218	0.334534	0.012742	0.00555769	0.0314728	0.0197375	0.0131514	0.0108463	0.0277213	0.00698865	0.234282	0.00753117	0.0290089	0.00399525	0.0144216	0.0147043	0.114578	0.0333482	0.0272392
VC1940	0.0178034	0.0156328	0.367268	0.0248316	0.00136485	0.0170089	0.0151405	0.0101635	0.0119683	0.0431786	0.00526326	0.203658	0.00814028	0.025555	0.00697271	0.011529	0.0217831	0.0970464	0.0289241	0.022855
VC1941	0.0222966	0.0201033	0.355864	0.0172913	0.00601168	0.0247431	0.0183772	0.0110666	0.00977089	0.0141492	0.004864	0.225309	0.00961869	0.0269545	0.00408577	0.0216427	0.0171004	0.130118	0.0330939	0.0281315
VC1942	0.0234288	0.0336599	0.311267	0.0211714	0.00820203	0.0428146	0.0110348	0.0112538	0.0125439	0.0107492	0.00616069	0.229235	0.0188394	0.0299143	0.00467059	0.0178326	0.0168579	0.120479	0.0395522	0.0317158
VC1944	0.0232037	0.036904	0.313386	0.0310954	0.0037433	0.041285	0.0200409	0.0149398	0.00944865	0.0173366	0.0067885	0.216584	0.0120976	0.0212911	0.00414813	0.0179889	0.0178325	0.101224	0.0353798	0.0264943
VC1945	0.0210117	0.0214045	0.337777	0.0256389	0.00516973	0.0197544	0.00935539	0.00800697	0.00613557	0.0223098	0.00704514	0.235722	0.0100105	0.0277754	0.00449789	0.0214473	0.0109078	0.136435	0.0344171	0.024702
VC1947	0.019771	0.0237931	0.357939	0.013181	0.00466222	0.0270536	0.0134927	0.0166316	0.0124417	0.0180741	0.00837918	0.216093	0.00663684	0.0305186	0.00465833	0.0167992	0.0139717	0.117845	0.0378203	0.0267917
VC1949	0.0205574	0.0366735	0.270976	0.0228346	0.00627762	0.0325212	0.0260815	0.0154141	0.00972271	0.0251509	0.00759571	0.219058	0.0129005	0.0306048	0.00509088	0.0154778	0.0220755	0.125311	0.041201	0.0290691
VC1951	0.0322084	0.0302412	0.330902	0.00954589	0.00199474	0.0291835	0.0250766	0.0174535	0.0122812	0.0214751	0.0105414	0.207793	0.0133197	0.0272681	0.00502231	0.0140668	0.0206633	0.119	0.0319912	0.0243051
VC1952	0.0244456	0.00713019	0.350571	0.00470378	0.00445818	0.0138557	0.0118877	0.00755071	0.0098737	0.0111279	0.00817278	0.238586	0.0230849	0.0302579	0.00292845	0.0178755	0.0134481	0.151702	0.0320409	0.025658
VC1953	0.0207697	0.0312469	0.359084	0.0279348	0.00613421	0.0153566	0.00643843	0.00573685	0.0125875	0.00916361	0.00768243	0.215471	0.00993772	0.0273764	0.00427139	0.0131283	0.0130845	0.129353	0.0310847	0.0208064
VC1955	0.0193761	0.0333233	0.306971	0.0122596	0.00601282	0.0338752	0.0328262	0.0185084	0.0193555	0.0237614	0.00623484	0.201234	0.0128452	0.022293	0.00608301	0.0210991	0.0161824	0.134984	0.032712	0.0276131
VC1956	0.039772	0.0144534	0.421306	0.0277936	0.00120075	0.0165924	0.0116984	0.0157842	0.000957211	0.0197644	0.00471609	0.204649	0.0083078	0.0249556	0.00569789	0.00798024	0.01819	0.0979972	0.0226253	0.0169229
VC1957	0.0301526	0.0268416	0.361315	0.0138179	0.00556354	0.0312956	0.019767	0.0352584	0.0103125	0.0256282	0.0129089	0.201033	0.0121203	0.0290403	0.0023885	0.0123969	0.0161853	0.116662	0.0291901	0.0213705
VC1959	0.0273772	0.0277341	0.365053	0.0175269	0.00497769	0.0228173	0.0162181	0.00747012	0.0102289	0.0219039	0.0115105	0.212102	0.00844964	0.028641	0.00350033	0.0146162	0.0155723	0.119753	0.0276216	0.0203589
VC1960	0.0305716	0.0303445	0.283837	0.0551736	0.00730122	0.0429024	0.0283298	0.0159564	0.0108102	0.0135023	0.0122668	0.209758	0.00980884	0.0253499	0.0053066	0.0162778	0.0180654	0.118385	0.0382688	0.0304191
VC1962	0.0201944	0.0196533	0.381131	0.0246208	0.00843877	0.0310938	0.0125091	0.0171849	0.00786489	0.0132964	0.00599539	0.213876	0.00748372	0.0227996	0.0111664	0.018175	0.0137218	0.0883953	0.0388346	0.0215495
VC1963	0.0175192	0.0253984	0.27737	0.0217979	0.0104018	0.0371651	0.0237904	0.0188667	0.0137115	0.0707813	0.0108081	0.209187	0.0259131	0.0290163	0.011925	0.0141653	0.0358055	0.0896855	0.0371766	0.0219558
VC1964	0.00838811	0.0420737	0.288061	0.0113689	0.00653237	0.0325416	0.022862	0.0148099	0.0106862	0.0182474	0.00551926	0.24612	0.00790681	0.0303013	0.00511713	0.0187693	0.017353	0.131193	0.0360086	0.0251763
VC1965	0.0179233	0.0282232	0.364132	0.00886323	0.00635023	0.0279768	0.0111167	0.00942903	0.0116051	0.0179018	0.0076709	0.198769	0.0106185	0.0365153	0.00357374	0.0159975	0.0187905	0.118029	0.0299002	0.0282461
VC1966	0.0109713	0.0295221	0.359115	0.0353278	0.00828122	0.0298198	0.0225383	0.00165161	0.0106864	0.019701	0.00767033	0.16837	0.00655028	0.0301783	0.0042188	0.0173128	0.0162709	0.129073	0.0425634	0.0209481
VC1967	0.0124383	0.00571954	0.351054	0.0183315	0.00816004	0.0348704	0.024725	0.0144596	0.0117327	0.0264786	0.00383528	0.204143	0.0164509	0.0253711	0.00690059	0.0118833	0.0211964	0.113954	0.0376045	0.0258348
VC1968	0.0170981	0.0266802	0.347326	0.0124986	0.00608718	0.0252479	0.0167131	0.0122749	0.00344881	0.0277089	0.00738474	0.236734	0.00750136	0.0264353	0.00854582	0.0194563	0.0166863	0.113504	0.0326929	0.0279217
VC1970	0.017409	0.0317337	0.337557	0.013449	0.00655591	0.0231709	0.0235789	0.0258869	0.014513	0.0221237	0.0049896	0.219163	0.00741595	0.0251876	0.00483438	0.0199275	0.0163275	0.117946	0.0343972	0.0215375
VC1971	0.0174639	0.0508209	0.249851	0.0399735	0.0162743	0.0870471	0.0444881	0.0345788	0.0151862	0.0289069	0.0120254	0.130866	0.00792302	0.0224657	0.00933821	0.0210568	0.0243556	0.0953312	0.0485082	0.0273181
VC1972	0.0191351	0.0304708	0.335757	0.0169354	0.0052226	0.0319463	0.0159252	0.0147184	0.00920822	0.0133137	0.00748295	0.214869	0.0134764	0.025014	0.00455266	0.0179753	0.0136004	0.122069	0.0376629	0.0280632
VC1973	0.0350001	0.0224391	0.334292	0.0112445	0.00581562	0.0273087	0.00793137	0.00363785	0.00860568	0.0154481	0.0087663	0.241062	0.00789866	0.0236385	0.00485591	0.0175097	0.0108675	0.147097	0.0288829	0.0241228
VC1974	0.0163281	0.0249893	0.357118	0.00554072	0.0037542	0.0284646	0.0121691	0.0139444	0.00951932	0.00807897	0.00770924	0.238042	0.0131129	0.0210691	0.00494932	0.0159398	0.0179985	0.122701	0.0351126	0.0236985
VC1975	0.0206583	0.0286704	0.315564	0.0129659	0.00476447	0.0293002	0.0155335	0.0127815	0.0136133	0.0131931	0.0069576	0.23907	0.0102748	0.0249264	0.00483656	0.0216989	0.0125785	0.136055	0.0353306	0.0261174
VC1976	0.0238569	0.0251728	0.361463	0.0281392	0.00922314	0.0374872	0.0185562	0.0127277	0.00988336	0.0110923	0.00501148	0.206516	0.0147325	0.0249705	0.00547764	0.0158659	0.0129878	0.106	0.0180586	0.0270804
VC1977	0.000864767	0.032012	0.340181	0.0163805	0.00864287	0.0326746	0.0217507	0.0116819	0.0115026	0.0817874	0.00368652	0.152538	0.0104518	0.0177805	0.0139892	0.00672919	0.0291218	0.100354	0.0322079	0.025096
VC1978	0.0224389	0.0298765	0.337468	0.01638	0.00739063	0.0349373	0.0152597	0.0145679	0.011881	0.0357042	0.0145768	0.181664	0.011524	0.0262921	0.00723499	0.0187307	0.0172822	0.112578	0.0342991	0.026461
VC1979	0.0287178	0.0269807	0.337649	0.0150969	0.00730893	0.0411422	0.0222295	0.0130728	0.0118831	0.0188132	0.00726202	0.20948	0.00855064	0.0258501	0.00486685	0.015432	0.0143079	0.11882	0.0340886	0.0250259
VC1980	0.0162219	0.0301942	0.299797	0.0181371	0.00265524	0.0399078	0.0140644	0.0135664	0.0141338	0.0312248	0.00930806	0.191911	0.0236561	0.0308069	0.00629032	0.0173485	0.0304091	0.132717	0.0334895	0.0379416
VC1981	0.0106549	0.0227925	0.420973	0.014116	0.0031075	0.038026	0.0226001	0.0129361	0.00445834	0.028019	0.00540828	0.194403	0.00238881	0.0257313	0.00475755	0.0122018	0.0129734	0.0921263	0.0338741	0.0188498
VC1983	0.0192766	0.0241344	0.338764	0.0104026	0.0081228	0.0217878	0.00639671	0.0131499	0.00683093	0.0229492	0.00779634	0.247234	0.0138604	0.0335776	0.00518418	0.0186807	0.0154434	0.122933	0.0226799	0.0266737
VC1984	0.0269127	0.0425183	0.255069	0.0212399	0.0106865	0.118401	0.026224	0.018547	0.00992054	0.0273192	0.0122438	0.201036	0.0226571	0.0170156	0.00916365	0.0185011	0.0166486	0.113661	0.0296596	0.0233324
VC1985	0.0227541	0.0384383	0.315976	0.0203517	0.00852199	0.0300149	0.0165218	0.0145355	0.0124843	0.0320734	0.0114003	0.232479	0.00763217	0.0236428	0.00507337	0.0121577	0.0163002	0.100597	0.0372782	0.0174457
VC1986	0.0254548	0.0244803	0.370873	0.0185705	0.00272398	0.052341	0.0143617	0.0116895	0.0100845	0.0142424	0.00821863	0.184718	0.00859503	0.0285965	0.00636183	0.0183834	0.0140448	0.116394	0.0342524	0.0272375
VC1987	0.0176289	0.0230013	0.361545	0.0142801	0.00630364	0.0215754	0.0185152	0.0164018	0.0087379	0.0170908	0.0102812	0.215014	0.00678806	0.0240737	0.00469081	0.0171763	0.0110186	0.12309	0.0288072	0.0221935
VC1990	0.0186972	0.0235475	0.364269	0.0168345	0.00455059	0.0343524	0.0134464	0.0102194	0.00991117	0.00659758	0.00640008	0.206073	0.0133873	0.0332996	0.0052318	0.0155454	0.0164554	0.118773	0.0326692	0.0197283
VC1991	0.0377713	0.0226788	0.365973	0.0150223	0.00164355	0.0232275	0.0197826	0.0105566	0.0152738	0.0309536	0.00689794	0.203141	0.00865526	0.0277541	0.00443	0.0116167	0.0193482	0.10897	0.0290375	0.0221178
VC1992	0.0258738	0.0286193	0.290334	0.0152084	0.00645818	0.0270577	0.0187897	0.0158479	0.00934305	0.0309743	0.00652266	0.231082	0.00940429	0.0267834	0.00629132	0.0182104	0.0147486	0.134502	0.0389981	0.0248451
VC1993	0.0146885	0.0319593	0.299953	0.0168396	0.0094293	0.0387923	0.0196548	0.00910037	0.0122683	0.0258114	0.0102608	0.232622	0.0175223	0.0223543	0.010635	0.0194308	0.0239785	0.108797	0.0360528	0.0226709
VC1994	0.0292361	0.0292823	0.253899	0.0166594	0.011386	0.0349238	0.0299678	0.0149179	0.0135281	0.00799899	0.00988725	0.250528	0.0139392	0.0264058	0.00359088	0.0167043	0.0165481	0.118662	0.0625897	0.0316925
VC1995	0.0137685	0.0280413	0.384509	0.0151063	0.00642745	0.0284493	0.0200937	0.0113606	0.0119449	0.0253055	0.00552448	0.180635	0.017433	0.022952	0.0059316	0.0156416	0.0226142	0.108642	0.036365	0.0220773
VC1996	0.02648	0.0238768	0.365123	0.0138383	0.00501392	0.027547	0.0170702	0.0125028	0.0108258	0.0142348	0.00881856	0.22398	0.0054717	0.0297336	0.00289316	0.0186182	0.0104645	0.131076	0.0285311	0.0272629
VC1998	0.0222448	0.0408	0.356481	0.0152721	0.00661242	0.0346977	0.0153693	0.0132187	0.0136468	0.0168999	0.00684144	0.201407	0.0111306	0.0250054	0.00468044	0.0156302	0.0162853	0.110821	0.0299332	0.0244576
VC1999	0.0135148	0.0123473	0.392388	0.0173226	0.00559455	0.0166388	0.0111963	0.00618592	0.00716437	0.0127176	0.00674979	0.212519	0.0207813	0.0228344	0.00322493	0.0147937	0.0119973	0.123901	0.0552322	0.0331773
VC2001	0.0185014	0.0268125	0.374762	0.00716243	0.0059218	0.0282127	0.014523	0.0115046	0.0102981	0.0672763	0.0101194	0.19433	0.0127181	0.0228869	0.00962737	0.0174137	0.0177444	0.106277	0.032377	0.0170673
VC2002	0.0165598	0.0398787	0.318883	0.0202329	0.00924229	0.0377141	0.0197581	0.0155651	0.012837	0.014401	0.00735017	0.194838	0.0204466	0.0214393	0.00667887	0.0169156	0.0158907	0.12637	0.0379975	0.0239624
VC2003	0.0209261	0.0291182	0.308914	0.0274818	0.00845283	0.0307935	0.0195921	0.0142724	0.0117708	0.0115128	0.00573036	0.216491	0.00993781	0.0219036	0.00404636	0.0177195	0.0177187	0.14502	0.0378445	0.0243094
VC2004	0.0227019	0.0396693	0.301281	0.019518	0.00671134	0.0304573	0.014942	0.0148013	0.0157954	0.0123978	0.00805425	0.214471	0.0136914	0.0294715	0.00662939	0.0136283	0.0177473	0.117857	0.0404306	0.0282639
VC2005	0.00649539	0.0201772	0.364682	0.00978473	0.00564216	0.0280663	0.0154055	0.0107319	0.00885087	0.0221784	0.00761024	0.222545	0.0090537	0.0281009	0.0079451	0.013526	0.0157669	0.135896	0.0301338	0.0281627
VC2006	0.0203831	0.0317706	0.335419	0.0330893	0.00440444	0.024029	0.010745	0.00226688	0.0162023	0.0192066	0.00627077	0.21833	0.00633208	0.0282616	0.00701211	0.0173564	0.017957	0.132876	0.0295674	0.0252353
VC2007	0.0298705	0.0134426	0.346446	0.0453862	0.00275493	0.00995932	0.00933246	0.0095164	0.0105606	0.042863	0.00896443	0.206288	0.0116681	0.0302273	0.00506661	0.0120363	0.0142303	0.107544	0.0254002	0.0243577
VC2008	0.0106476	0.0305106	0.446614	0.0145478	0.00599222	0.022651	0.0197943	0.0137182	0.0106485	0.0337836	0.0086038	0.173662	0.00619662	0.0248006	0.007919	0.0102231	0.00904226	0.0814016	0.0289958	0.0147902
VC2009	0.0209703	0.0125948	0.335905	0.00456438	0.007409	0.0207705	0.0150187	0.0104295	0.0119811	0.017216	0.0032833	0.244586	0.0102123	0.0319712	0.00447141	0.0190602	0.00927957	0.134482	0.0304696	0.0318322
VC2010	0.0334069	0.0281192	0.358411	0.0115749	0.0102456	0.0192757	0.0113141	0.0137983	0.00865693	0.0319091	0.011097	0.204056	0.011032	0.0301873	0.00303877	0.0133097	0.0184969	0.116558	0.0265648	0.0289548
VC2011	0.0241054	0.0212857	0.27475	0.019482	0.00569	0.0397123	0.0173945	0.0181922	0.0125026	0.0249751	0.00576027	0.218031	0.0162125	0.0354351	0.00662802	0.0208007	0.0225144	0.140418	0.036052	0.0308127
VC2012	0.0207848	0.02615	0.361205	0.0118872	0.00535127	0.0262307	0.0142413	0.0131246	0.0130877	0.019054	0.00755162	0.208999	0.00784205	0.0317653	0.00464592	0.0163372	0.0171352	0.126663	0.0327244	0.0243465
VC2013	0.0170967	0.0438132	0.295582	0.0131181	0.00808858	0.0315664	0.0296474	0.014576	0.0095332	0.0274726	0.00900921	0.210652	0.0128241	0.0272656	0.00417803	0.0153839	0.01866	0.124168	0.0304621	0.0251319
VC2014	0.0282394	0.0265851	0.328906	0.0291341	0.00394528	0.0176389	0.00996595	0.0131542	0.00598109	0.0236048	0.0147529	0.254559	0.00517226	0.0150603	0.00192782	0.0150602	0.0134911	0.10611	0.0325939	0.0154774
VC2017	0.0302714	0.0208635	0.364162	0.0372533	0.0133441	0.032846	0.0114144	0.0107143	0.00847495	0.0279211	0.009962	0.232554	0.00777685	0.0286101	0.00920567	0.013016	0.013324	0.093294	0.0205591	0.0111251
VC2018	0.0210652	0.039133	0.323013	0.0238458	0.00760077	0.0390308	0.025908	0.0219767	0.013923	0.0312645	0.00589329	0.184123	0.0115735	0.0331649	0.0066236	0.0162204	0.0216008	0.117363	0.0343533	0.02471
VC2019	0.0181925	0.0305193	0.419586	0.0158371	0.00304875	0.0263848	0.0298836	0.00562662	0.0068031	0.033879	0.008054	0.190441	0.00603616	0.0252065	0.00578152	0.0134119	0.0137665	0.0917787	0.0297084	0.0230847
VC2026	0.0206739	0.0309632	0.285444	0.0274419	0.00977972	0.0358401	0.025541	0.0128046	0.00652406	0.0173483	0.00928139	0.214303	0.0112081	0.0318361	0.00430962	0.0214708	0.0127895	0.137344	0.0415825	0.0254237
VC2027	0.0198155	0.0195884	0.347707	0.015793	0.0070312	0.0179942	0.0140672	0.00917386	0.0112592	0.0182636	0.00770693	0.222501	0.0118904	0.0348017	0.00575721	0.0153669	0.0121603	0.127879	0.0352852	0.0264036
VC2028	0.015807	0.021133	0.367823	0.00814149	0.00482443	0.0301548	0.0177832	0.0112684	0.00907739	0.0208412	0.0111493	0.209795	0.00838828	0.0261063	0.00512442	0.0143591	0.0120163	0.122234	0.0327991	0.0230919
VC2029	0.0199695	0.0255514	0.326043	0.0229903	0.00694985	0.0233909	0.01785	0.014908	0.011774	0.0120249	0.00926862	0.242561	0.00798758	0.0253249	0.00419427	0.0178193	0.0124283	0.125104	0.0316983	0.0264583
VC2031	0.0310735	0.0307627	0.265359	0.0465502	0.006756	0.0206216	0.0242245	0.0167744	0.0118011	0.0269871	0.00621238	0.19236	0.0121193	0.0249884	0.00856226	0.0194631	0.0260763	0.128794	0.0377543	0.0243179
VC2032	0.018958	0.0272865	0.378088	0.00993777	0.00492833	0.0202482	0.0206032	0.0130032	0.00931625	0.0206802	0.00465688	0.191432	0.00835984	0.0358236	0.00382979	0.0144587	0.0168905	0.119384	0.0315692	0.0223162
VC2033	0.0212339	0.0168325	0.327085	0.0251367	0.00701267	0.0219021	0.0221709	0.0164686	0.0131298	0.0213455	0.00239288	0.223091	0.0134185	0.0291271	0.00536862	0.0177054	0.020525	0.123798	0.0349343	0.0248368
VC2035	0.0161978	0.0354546	0.335287	0.0194337	0.00932723	0.0342369	0.0335465	0.0219882	0.0211947	0.0646593	0.0109505	0.18108	0.0153666	0.0216183	0.0101922	0.0112757	0.027931	0.0755495	0.0312549	0.0143267
VC2036	0.0374378	0.0177667	0.331194	0.0126105	0.00600337	0.023396	0.0143606	0.0113054	0.00119272	0.0214977	0.00969659	0.253031	0.00931233	0.0254012	0.00432025	0.0144308	0.0133176	0.122828	0.0341907	0.0215804
VC2037	0.0177506	0.0448299	0.375306	0.0208084	0.00577686	0.0346262	0.0183431	0.0177074	0.0161437	0.0749938	0.010519	0.168312	0.0108177	0.02319	0.0106006	0.0148966	0.0156275	0.0845343	0.0187777	0.0157884
VC2038	0.0173342	0.0240609	0.350307	0.0216563	0.00872062	0.0279926	0.0145039	0.011251	0.00927899	0.0191474	0.00861511	0.206063	0.0143815	0.0207785	0.0096377	0.0165331	0.0178634	0.132185	0.0346537	0.0220541
VC2039	0.0172338	0.0041403	0.338267	0.00779686	0.00362214	0.0160564	0.0175589	0.00962354	0.00960923	0.015857	0.00616814	0.284966	0.00623356	0.0339571	0.00946421	0.0187927	0.0139555	0.11589	0.030024	0.0230516
VC2041	0.00727801	0.029608	0.339196	0.0164734	0.00606941	0.0304434	0.0224931	0.0150817	0.0124383	0.0320427	0.00939181	0.218141	0.0121069	0.0270112	0.00708562	0.0193858	0.0145074	0.100875	0.0366711	0.0245286
VC2042	0.0154881	0.0215743	0.4228	0.0190826	0.00334114	0.0244747	0.00739009	0.0113625	0.0112577	0.0138935	0.00417496	0.222773	0.00908124	0.0174128	0.00280923	0.0134848	0.0110868	0.104199	0.037876	0.0184548
VC2043	0.0235516	0.0269003	0.317448	0.0154269	0.00569196	0.0310549	0.0268088	0.0177409	0.0112618	0.0309285	0.0137971	0.217335	0.00871022	0.0318403	0.00499041	0.0192583	0.0138789	0.113146	0.0289137	0.0245514
VC2044	0.0264146	0.0334995	0.301678	0.0222771	0.00416524	0.0320571	0.0255282	0.0202631	0.0167116	0.0327414	0.00846801	0.221807	0.0147665	0.028461	0.00717006	0.0191725	0.0175509	0.100028	0.0296637	0.0254089
VC2045	0.0271115	0.0294365	0.323284	0.0558925	0.00772823	0.033182	0.0238424	0.0162855	0.0132338	0.00682328	0.0102632	0.195025	0.0138317	0.0385043	0.00217045	0.0209701	0.0075034	0.101805	0.0324678	0.0206032
VC2046	0.014526	0.0429821	0.32521	0.0164267	0.00474549	0.0240839	0.0276137	0.019008	0.0183056	0.0548005	0.00557493	0.163861	0.0145353	0.0282163	0.0101728	0.011106	0.0241041	0.116902	0.0401663	0.0205109
VC2047	0.0172997	0.0363007	0.29929	0.0291098	0.00775271	0.0291936	0.0224261	0.0173902	0.0136001	0.0345145	0.00894076	0.208836	0.0165105	0.0223875	0.00650237	0.0164299	0.0182626	0.110096	0.0374093	0.0248864
VC2048	0.0243643	0.0213301	0.352099	0.0202813	0.00295184	0.0244901	0.0162311	0.0128914	0.0100013	0.0206932	0.00886387	0.206945	0.0077578	0.0320983	0.00456756	0.0158884	0.015244	0.13194	0.0313341	0.0249494
VC2049	0.020464	0.0359418	0.313526	0.0267349	0.0102577	0.0400912	0.0363607	0.0143273	0.0152101	0.0287427	0.00318504	0.159071	0.0196462	0.0199022	0.0074711	0.018677	0.01742	0.134765	0.0340369	0.0261068
VC2051	0.0199246	0.0145963	0.379675	0.0172259	0.00527518	0.0237865	0.00662115	0.0107493	0.00939016	0.0196322	0.00901742	0.197917	0.00746994	0.0310999	0.0056452	0.0178144	0.0159738	0.127717	0.0253645	0.0262757
VC2052	0.0135875	0.0272387	0.330019	0.012322	0.0047228	0.0246476	0.0188158	0.0139786	0.0122843	0.0261105	0.00555933	0.217819	0.012142	0.0287049	0.00578404	0.0216916	0.0152933	0.122069	0.0389353	0.0213823
VC2053	0.0155694	0.0316641	0.334316	0.0226752	0.00817552	0.0293706	0.0233999	0.0145056	0.0154076	0.0245849	0.00569242	0.211155	0.00710294	0.0335419	0.00761115	0.0196327	0.0159793	0.117051	0.0310196	0.0208433
VC2054	0.0214163	0.018616	0.333847	0.016752	0.00457983	0.027289	0.0129663	0.0100231	0.0076397	0.0176057	0.0101872	0.282362	0.0114157	0.0246258	0.00377148	0.0215772	0.0109095	0.115684	0.0320274	0.020317
VC2055	0.0308544	0.0403456	0.304224	0.0194103	0.00376036	0.0360698	0.03222	0.0248512	0.0114818	0.0287179	0.00899352	0.195403	0.0131477	0.0235544	0.00899915	0.0141949	0.0271425	0.11272	0.0378516	0.0270603
VC2056	0.0219412	0.0331012	0.361612	0.00733725	0.0064489	0.0332982	0.0205807	0.00890855	0.0195141	0.0217323	0.00488517	0.188844	0.00963473	0.0283533	0.00682791	0.0173955	0.0219348	0.12502	0.0270124	0.024897
VC2057	0.0176908	0.0299236	0.264784	0.00417754	0.00739066	0.0431975	0.019256	0.0125685	0.0083349	0.0831262	0.00490582	0.182391	0.014349	0.0253858	0.0063484	0.0143098	0.0113909	0.139948	0.0250593	0.0250292
VC2058	0.0126463	0.0173042	0.298838	0.0200866	0.00654716	0.0320166	0.0148085	0.0168087	0.0134295	0.0345056	0.00748677	0.217216	0.0112694	0.0247532	0.00653855	0.0207867	0.0156019	0.139223	0.0443516	0.0313936
VC2059	0.0321388	0.0167691	0.326306	0.00757397	0.0035251	0.0156837	0.0111249	0.0071529	0.00734484	0.016945	0.0108743	0.249622	0.0186151	0.0329804	0.0051147	0.0191595	0.0123643	0.125181	0.0326005	0.0223872
VC2060	0.0189728	0.0293577	0.298293	0.0357574	0.00810713	0.0291298	0.029683	0.0146675	0.0088134	0.0285882	0.00804554	0.204048	0.0124337	0.0243881	0.00470883	0.0162024	0.0178356	0.125885	0.0296523	0.0246346
VC2061	0.0176435	0.0315911	0.323281	0.0136351	0.00502513	0.0380106	0.0233895	0.0116145	0.014014	0.0239362	0.00753127	0.188267	0.0143327	0.0327923	0.00751566	0.0163549	0.0175878	0.145044	0.037415	0.0328891
VC2062	0.0120804	0.0246145	0.299139	0.0233886	0.00739549	0.0527032	0.0191645	0.00627309	0.0188932	0.0154273	0.0047055	0.214851	0.0230982	0.0176359	0.00931308	0.0206523	0.0199036	0.131694	0.0358962	0.0275618
VC2063	0.0178239	0.0320887	0.306657	0.0414901	0.00559716	0.028716	0.0179721	0.0169255	0.0120203	0.0412547	0.00618178	0.193808	0.0124068	0.0300363	0.00691697	0.0168694	0.0218079	0.121308	0.0369349	0.0247652
VC2064	0.0210234	0.0387178	0.302259	0.0313359	0.00643836	0.0276055	0.0176873	0.0181516	0.00741756	0.0312796	0.0140176	0.210872	0.013528	0.0236795	0.00646701	0.0170998	0.0236704	0.115774	0.0306014	0.0242126
VC2065	0.0400846	0.0254126	0.302886	0.0133959	0.00755769	0.0410071	0.0344862	0.0228799	0.00811467	0.0164396	0.0121006	0.213346	0.0139784	0.0270154	0.00623084	0.0160188	0.0208323	0.107562	0.0312939	0.0301967
VC2066	0.0201891	0.0262478	0.348154	0.0275596	0.00383462	0.032537	0.0163019	0.0107691	0.0104834	0.0250305	0.00895317	0.20383	0.00936846	0.0280058	0.00546603	0.0158351	0.0220246	0.122105	0.0306596	0.0243593
VC2067	0.0161302	0.0322524	0.339566	0.00819513	0.00669255	0.0267371	0.0243783	0.0142812	0.0136193	0.0217669	0.0052666	0.19682	0.0148908	0.0270173	0.00526363	0.0213056	0.0144548	0.120021	0.0417708	0.022766
VC2068	0.0178306	0.0339736	0.343107	0.0212315	0.00928618	0.0324686	0.0160887	0.0137805	0.0171911	0.0398523	0.00726357	0.205824	0.0162676	0.0294592	0.00732131	0.0161216	0.0218211	0.0860132	0.0332287	0.0186488
VC2069	0.0184071	0.0309571	0.300813	0.0162857	0.00712528	0.0252479	0.00879702	0.0139521	0.0094434	0.0341977	0.00896705	0.213	0.0152365	0.0259768	0.00759348	0.0196093	0.0145885	0.132995	0.0420435	0.0307299
VC2070	0.0211102	0.0295547	0.349342	0.0074438	0.00590924	0.0300577	0.017198	0.00822628	0.00921037	0.0188118	0.00564821	0.212519	0.0159192	0.026321	0.0120654	0.0168195	0.0202229	0.121977	0.0279818	0.02473
VC2072	0.0097229	0.0207091	0.350351	0.0149429	0.00480756	0.03756	0.0344608	0.0129504	0.0114997	0.0205047	0.00569926	0.186983	0.0157232	0.0185224	0.00380441	0.0143755	0.0174108	0.147769	0.03535	0.0236999
VC2073	0.00837351	0.0496315	0.290276	0.0130778	0.00610633	0.0335644	0.0200629	0.0142105	0.0152949	0.0192208	0.00509113	0.239816	0.00926781	0.0260608	0.0053945	0.0191158	0.0170836	0.124786	0.0362164	0.0233595
VC2074	0.0175461	0.0212063	0.363344	0.0137355	0.00699569	0.0250106	0.0203037	0.0189212	0.0115948	0.0206051	0.0122633	0.206463	0.00638019	0.0288486	0.00653321	0.0135987	0.015881	0.115497	0.0356979	0.031607
VC2075	0.0468311	0.0236021	0.30786	0.0120052	0.00488853	0.0255159	0.0209619	0.0122069	0.00803128	0.0198815	0.00550972	0.219795	0.00828423	0.0176775	0.00558057	0.0152102	0.0149071	0.158039	0.0455404	0.0437471
VC2076	0.0209721	0.0244486	0.409147	0.0207258	0.00418249	0.036599	0.0157019	0.0131331	0.0097791	0.0186176	0.00928718	0.185656	0.00630066	0.0171182	0.00571031	0.0125764	0.0212314	0.110259	0.0321688	0.0235318
VC2077	0.0326988	0.0282667	0.305268	0.0151367	0.00313574	0.0262372	0.00271881	0.00582376	0.0125289	0.0161966	0.00998298	0.240038	0.0176365	0.0425792	0.00527873	0.0234717	0.012806	0.14731	0.0339129	0.032439
VC2079	0.018003	0.0269038	0.356584	0.0136541	0.00528456	0.0421219	0.0160917	0.0175073	0.01195	0.026092	0.00713446	0.201696	0.0144946	0.0278143	0.00619416	0.015445	0.0196597	0.109059	0.0284161	0.0225967
VC2080	0.0231301	0.0251984	0.334846	0.0146429	0.0063137	0.035101	0.0303713	0.0115448	0.0100513	0.0233676	0.00568776	0.211817	0.0139489	0.0250484	0.00266801	0.0143424	0.0172777	0.116127	0.0336312	0.0272128
VC2081	0.0194472	0.0182342	0.360955	0.0190937	0.00613545	0.0314293	0.0130793	0.00515538	0.00666482	0.0189563	0.00987642	0.216019	0.00781353	0.0204502	0.00372163	0.0127238	0.017778	0.135092	0.0300843	0.0219337
VC2082	0.0204581	0.0121018	0.363274	0.00936056	0.00448293	0.0199133	0.00779125	0.0112728	0.014372	0.00828955	0.0102905	0.236831	0.00801592	0.0305974	0.00567894	0.0172843	0.0279516	0.120843	0.0256655	0.0233048
VC2083	0.0384065	0.0366699	0.315917	0.00918628	0.00678324	0.0295831	0.0198065	0.0159112	0.0105228	0.0243815	0.00925992	0.205286	0.0135892	0.0299438	0.00768408	0.0168453	0.0171161	0.11565	0.0338109	0.0253136
VC2084	0.0222953	0.0260218	0.334557	0.0201538	0.0121573	0.0397717	0.0187196	0.0121083	0.00769455	0.0295759	0.0161511	0.217758	0.0212183	0.0172128	0.00655764	0.0156149	0.0197512	0.0954537	0.038828	0.0253061
VC2085	0.0150762	0.0255258	0.338474	0.0149364	0.00871754	0.0366615	0.0295763	0.0139944	0.00651643	0.0300109	0.00957777	0.18775	0.0122315	0.0228232	0.0160697	0.0130221	0.0245056	0.102707	0.0369349	0.0226724
VC2086	0.0274389	0.0307614	0.293344	0.0449295	0.00578185	0.0218401	0.0138062	0.0110335	0.0135683	0.0237691	0.0140949	0.253997	0.0103427	0.0191844	0.00339383	0.0217796	0.0128183	0.116263	0.0313646	0.018808
VC2087	0.0199725	0.0626425	0.212161	0.0283688	0.0237444	0.0481854	0.0323563	0.0248146	0.0263624	0.0312049	0.00946451	0.10362	0.0602102	0.0198305	0.0143191	0.00612652	0.0575064	0.130291	0.0324457	0.0429496
VC2088	0.0256932	0.0460388	0.256322	0.0603177	0.00929188	0.0462116	0.0456234	0.0179948	0.0237821	0.0230446	0.0074502	0.175965	0.0180005	0.0283676	0.0125866	0.0110733	0.0195358	0.0927321	0.0443919	0.018186
VC2090	0.0185526	0.0259789	0.333192	0.0226111	0.00614818	0.0343354	0.0202974	0.018206	0.00339095	0.012068	0.00677899	0.229238	0.00788615	0.026388	0.0048969	0.0208632	0.0136257	0.136987	0.0338833	0.0187307
VC2091	0.0138794	0.0226747	0.389974	0.0238815	0.00362386	0.0307302	0.0273721	0.0171	0.00970152	0.0180225	0.00878366	0.19891	0.00886523	0.0201869	0.00319306	0.017377	0.0200637	0.10571	0.0359598	0.0221253
VC2092	0.0157171	0.0240087	0.342947	0.0188361	0.00753628	0.0237048	0.0146769	0.0168203	0.0114019	0.0193078	0.00868313	0.209141	0.00966422	0.0357979	0.00484063	0.015219	0.0183098	0.115024	0.034339	0.0268865
VC2093	0.0200929	0.0251669	0.349844	0.0255059	0.00653594	0.0217782	0.0122936	0.0111827	0.00933519	0.00603288	0.00627543	0.240061	0.0105381	0.0242318	0.00315216	0.0161469	0.010734	0.131041	0.0275347	0.0276013
VC2094	0.0194831	0.0359571	0.266828	0.0344253	0.00413696	0.0361488	0.0131453	0.00799512	0.0184528	0.0231526	0.00770246	0.228926	0.0209881	0.0322165	0.00729332	0.0175226	0.0128175	0.131549	0.0324967	0.0239397
VC2095	0.0267319	0.0544222	0.303431	0.00919561	0.00846991	0.043054	0.0282609	0.0127733	0.0128623	0.0368546	0.0128768	0.18081	0.0175111	0.0215802	0.0052479	0.0117116	0.0288786	0.111582	0.0314912	0.0264123
VC2097	0.021701	0.0278739	0.302646	0.0210904	0.0092015	0.0351973	0.028426	0.0167346	0.012872	0.0276204	0.00849013	0.208339	0.00861425	0.0254019	0.00728004	0.0158993	0.0155696	0.11978	0.0357695	0.0283386
VC2098	0.0211616	0.0299157	0.406449	0.017054	0.00429704	0.0218639	0.00773854	0.01069	0.0101108	0.0191749	0.00862766	0.216001	0.0170116	0.0214268	0.00752863	0.0121388	0.0128142	0.118699	0.0263661	0.0303399
VC2100	0.0253411	0.0195459	0.355371	0.0145753	0.00475306	0.0181081	0.00782774	0.0092161	0.00607696	0.0159109	0.0168473	0.240126	0.00743904	0.0312577	0.0038863	0.016022	0.0153844	0.129977	0.0327393	0.0256969
VC2103	0.0200611	0.0228379	0.331139	0.0530612	0.00681733	0.0364539	0.0180943	0.010554	0.00973689	0.0110398	0.00969698	0.166981	0.0135868	0.0251038	0.00494566	0.0212465	0.0177548	0.118277	0.033361	0.0309413
VC2104	0.0219586	0.0233499	0.361739	0.0162046	0.00562869	0.0368004	0.0142693	0.0123794	0.0127893	0.00750375	0.00609883	0.211497	0.0129168	0.020669	0.00731669	0.0194394	0.0154004	0.142886	0.0249591	0.0306192
VC2105	0.0216711	0.0264784	0.30294	0.0278531	0.00550023	0.028884	0.0318856	0.0155228	0.0118412	0.0241244	0.0068503	0.23838	0.0181246	0.0235163	0.00545695	0.0158379	0.0218013	0.103276	0.0346996	0.0218979
VC2106	0.0256926	0.0373225	0.27925	0.0265492	0.00998033	0.0401793	0.0293685	0.0156656	0.00475942	0.0117141	0.0126102	0.214575	0.0161881	0.0202133	0.00418988	0.0143812	0.0135412	0.126347	0.0381221	0.0304449
VC2107	0.0256975	0.0181288	0.340143	0.0263572	0.00613386	0.0196747	0.0158835	0.0113267	0.0077359	0.0195663	0.009896	0.236782	0.00685526	0.0275195	0.00530528	0.0172772	0.013805	0.12345	0.0263007	0.023579
VC2110	0.0147594	0.0190987	0.346314	0.0183465	0.00639563	0.0342456	0.0176016	0.0147186	0.0106645	0.00936504	0.0103979	0.22208	0.0141289	0.0231003	0.00852063	0.0193178	0.0155111	0.114537	0.0394944	0.0267331
VC2111	0.0306413	0.0267746	0.316277	0.0208822	0.00812747	0.0236786	0.00778606	0.0110142	0.0172969	0.0279902	0.00884417	0.219071	0.0119271	0.0333733	0.00661834	0.0136969	0.0246969	0.116256	0.030678	0.0223543
VC2113	0.0216462	0.0167023	0.359107	0.0107556	0.00592139	0.0275394	0.014902	0.0109714	0.00904843	0.0240217	0.00720749	0.247902	0.0064009	0.0316606	0.00449017	0.0162723	0.0130713	0.114972	0.0290819	0.0271482
VC2114	0.0222205	0.0290891	0.362912	0.00969073	0.00910349	0.0295356	0.0147532	0.014251	0.0118963	0.0118309	0.00948251	0.193533	0.0161554	0.0272992	0.0129687	0.0258301	0.00608807	0.121127	0.0396501	0.0191036
VC2115	0.0151067	0.0236447	0.336605	0.0185085	0.00848188	0.0261514	0.015125	0.0115878	0.00721989	0.0161047	0.0111907	0.227248	0.0150505	0.0230926	0.00475505	0.0162388	0.0171759	0.120709	0.0355948	0.0255573
VC2116	0.00909277	0.039124	0.267591	0.0186711	0.00739272	0.0525914	0.0187562	0.0125946	0.0105727	0.0228938	0.00944559	0.231652	0.0122081	0.028465	0.00577429	0.0167155	0.0151913	0.139415	0.0408429	0.0348584
VC2117	0.012323	0.0282993	0.348686	0.00881929	0.00465541	0.0309133	0.0224063	0.0127945	0.0172751	0.0588613	0.0123747	0.181965	0.00760326	0.0272495	0.00679159	0.0124619	0.0350873	0.0979787	0.0326695	0.0185946
VC2118	0.0274512	0.03478	0.394221	0.0172008	0.00571561	0.0479295	0.0341267	0.0154835	0.010143	0.0164873	0.0142018	0.169412	0.0166243	0.0213352	0.0050784	0.0137397	0.016153	0.108526	0.0323194	0.02306
VC2119	0.0140235	0.0286525	0.3404	0.0147707	0.00738336	0.0316142	0.0264805	0.0156684	0.0114884	0.0265591	0.00622531	0.200916	0.0140708	0.0237721	0.00518502	0.0203993	0.0144703	0.121468	0.041297	0.0233374
VC2120	0.0218739	0.0249882	0.34809	0.0055209	0.00543319	0.0417748	0.0252414	0.01179	0.00543362	0.0176484	0.00818126	0.192988	0.0146538	0.0278072	0.00384908	0.020913	0.0174279	0.12282	0.0361527	0.0275455
VC2121	0.0227639	0.0194402	0.300944	0.00871759	0.00454407	0.0232712	0.0213448	0.0147174	0.00428458	0.0150275	0.0102664	0.244785	0.0115421	0.0264065	0.00295391	0.0215206	0.00715146	0.141885	0.0368505	0.0305976
VC2122	0.020301	0.0210132	0.345667	0.0135233	0.00534302	0.0308511	0.019154	0.0143664	0.0131819	0.014472	0.0040789	0.234181	0.00610613	0.0312967	0.0039015	0.0183968	0.0175543	0.110702	0.0327131	0.0264828
VC2123	0.0144984	0.0226919	0.347977	0.0143964	0.00799787	0.026968	0.0169406	0.0130659	0.0084144	0.0253022	0.00592144	0.21563	0.00644381	0.0306959	0.00464401	0.0195666	0.0203143	0.123862	0.0320435	0.0283783
VC2126	0.0145299	0.042376	0.39261	0.0134371	0.00785037	0.0348878	0.0396922	0.027207	0.00773336	0.0524016	0.0142485	0.149175	0.010714	0.0200494	0.0119559	0.00783241	0.022848	0.0809842	0.0263693	0.0215749
VC2128	0.0288241	0.0243997	0.266034	0.0240108	0.00578231	0.037361	0.0221663	0.0151697	0.012575	0.0186429	0.0106689	0.228321	0.0157948	0.0265223	0.00613765	0.0221648	0.0216599	0.13821	0.0306135	0.0314952
VC2129	0.0165895	0.0365825	0.287403	0.0314109	0.0064606	0.0345496	0.0353002	0.0176332	0.0136056	0.0269668	0.00776615	0.197716	0.0139474	0.0282609	0.00863702	0.015381	0.0202476	0.116163	0.0366451	0.0270634
VC2130	0.0227718	0.0304667	0.303524	0.0782031	0.00815932	0.0321134	0.011073	0.0060326	0.0152677	0.00738001	0.00894567	0.176334	0.0125556	0.0285102	0.00756546	0.0163211	0.0183828	0.11758	0.0332343	0.0305461
VC2131	0.0335844	0.00830346	0.300223	0.0387045	0.00388799	0.0389647	0.0162736	0.0211034	0.0118188	0.0188392	0.0148435	0.179674	0.0184546	0.030071	0.00656162	0.0231072	0.0166651	0.138916	0.0286219	0.0369147
VC2132	0.0257788	0.0297901	0.344265	0.0232641	0.00237117	0.0353038	0.0206889	0.00749516	0.0129928	0.0271224	0.0127895	0.222219	0.00879084	0.0247186	0.00313576	0.0131824	0.0253803	0.106686	0.027539	0.0249558
VC2133	0.0229772	0.0129218	0.286924	0.0203679	0.00541122	0.0237143	0.0154712	0.01317	0.0106046	0.032915	0.00660496	0.236469	0.015705	0.0287099	0.00589175	0.0198077	0.0173977	0.123297	0.050634	0.0305565
VC2134	0.0205307	0.0312722	0.264595	0.0161757	0.00751295	0.0431972	0.015907	0.0138769	0.0121675	0.0338275	0.0045786	0.223122	0.0255416	0.0286995	0.00473573	0.0201733	0.0170874	0.132579	0.0352195	0.0306181
VC2135	0.0214756	0.0379721	0.327326	0.024559	0.00480334	0.0366954	0.0272578	0.0148864	0.0129095	0.0173386	0.00861072	0.223798	0.0104074	0.0253277	0.00419409	0.013896	0.0200158	0.084053	0.0308042	0.0218022
VC2136	0.0201646	0.0234813	0.360395	0.0110956	0.00515272	0.027378	0.00995323	0.0104501	0.0089604	0.0235071	0.00616713	0.201115	0.00774715	0.0310105	0.00601558	0.016636	0.0171946	0.131675	0.0337822	0.025049
VC2137	0.0121047	0.0464956	0.300632	0.027927	0.0131041	0.0411155	0.0359185	0.0178769	0.00915061	0.0190109	0.0074531	0.163632	0.0175176	0.0300951	0.00734084	0.0185887	0.0275957	0.0994671	0.0525473	0.0362489
VC2138	0.0123056	0.0425591	0.251608	0.025574	0.0144428	0.0494279	0.0294048	0.0197518	0.0149963	0.0292425	0.0198198	0.145749	0.0132837	0.0325851	0.00700142	0.0164875	0.0205835	0.134246	0.0425236	0.0269312
VC2139	0.0176333	0.028394	0.275732	0.0372524	0.00849457	0.0385196	0.0127392	0.0228852	0.0112155	0.0193118	0.00710776	0.208061	0.00935268	0.0334696	0.00690302	0.0195713	0.0215162	0.120015	0.0445432	0.0267082
VC2140	0.0147884	0.0375663	0.311367	0.0149114	0.00841089	0.0305431	0.0112062	0.0152376	0.0115449	0.0305402	0.00673153	0.202759	0.0150444	0.0288563	0.00749315	0.0188922	0.0174221	0.127167	0.0420264	0.028504
VC2141	0.0165769	0.0365266	0.31363	0.0157702	0.00837717	0.0344506	0.0179294	0.0186332	0.0152102	0.0219067	0.00636438	0.185856	0.0195783	0.0276127	0.00419	0.01264	0.0214469	0.134394	0.0330081	0.0326504
VC2142	0.020548	0.0223765	0.361286	0.0550761	0.00565474	0.0219308	0.00823634	0.0114607	0.00427199	0.0255562	0.00901018	0.199391	0.00985232	0.0289883	0.00577927	0.0153292	0.0229455	0.108804	0.0254108	0.0271827
VC2143	0.0119085	0.0220384	0.35155	0.0112769	0.00459524	0.019823	0.0175862	0.0139994	0.00757266	0.0240307	0.00657238	0.253611	0.0085581	0.0240592	0.00614877	0.0184834	0.0104671	0.137706	0.0429552	0.0184292
VC2144	0.0211009	0.026237	0.321562	0.0117597	0.00397354	0.0277885	0.0207495	0.0104051	0.0157991	0.0152257	0.00735483	0.223824	0.0112035	0.0240143	0.00357002	0.0276838	0.0134067	0.125173	0.0361527	0.0238613
VC2145	0.019016	0.0158498	0.329005	0.0147423	0.00642929	0.0178222	0.0154882	0.00441858	0.00633892	0.0175008	0.00675909	0.285717	0.00757306	0.0241733	0.00214324	0.023206	0.0124105	0.123679	0.035338	0.0273082
VC2146	0.0239941	0.0133778	0.355807	0.025265	0.00437004	0.0291789	0.019254	0.015355	0.00926058	0.00879367	0.00763806	0.236353	0.010282	0.0258517	0.00231989	0.0170221	0.0113706	0.126988	0.0348017	0.0220486
VC2150	0.0348273	0.0230758	0.338943	0.00904362	0.00564796	0.0282249	0.0140445	0.0128842	0.00846331	0.0366672	0.00613789	0.236489	0.0110411	0.0248646	0.00231259	0.0194558	0.017036	0.107554	0.0295668	0.0278688
VC2153	0.0240875	0.0623927	0.322697	0.0135959	0.0118445	0.0375311	0.0146074	0.0126996	0.0274925	0.0446332	0.00737169	0.163849	0.0118457	0.0297818	0.010515	0.011701	0.0301243	0.11042	0.0315228	0.0246895
VC2155	0.0200433	0.0157925	0.353175	0.00869616	0.00584893	0.0238073	0.0142955	0.0113438	0.00683072	0.0055136	0.00762008	0.236824	0.0131757	0.0237643	0.00343587	0.0238821	0.0109251	0.137904	0.0392976	0.0285978
VC2156	0.0175947	0.0286023	0.347684	0.0186819	0.00436061	0.0339346	0.020793	0.018762	0.00993117	0.0251095	0.0117802	0.213557	0.0066435	0.0283653	0.00406368	0.012221	0.0152343	0.120471	0.0284478	0.0210495
VC2157	0.0216181	0.0358439	0.316816	0.0231142	0.00623097	0.0285727	0.0142097	0.0083664	0.0142648	0.0218471	0.00727327	0.239447	0.0160437	0.0231477	0.00430064	0.0156509	0.0148458	0.11802	0.0311555	0.0232287
VC2159	0.0170598	0.0099726	0.392186	0.00933095	0.00738747	0.0225022	0.00471031	0.00885981	0.00697989	0.0066259	0.0080806	0.240571	0.00598085	0.0245646	0.00361176	0.0170633	0.00852368	0.138106	0.0239968	0.0234381
VC2160	0.0267374	0.0155808	0.338323	0.0283107	0.00451176	0.0201168	0.0153301	0.00607208	0.00481245	0.0160517	0.0103009	0.278319	0.00492734	0.026339	0.00197153	0.0235401	0.0105478	0.121519	0.0300284	0.0272157
VC2161	0.0215057	0.0315266	0.345506	0.0184617	0.00547708	0.0271153	0.0185225	0.00740089	0.0122238	0.022019	0.0107824	0.219614	0.00896004	0.0298474	0.0037807	0.0205768	0.0166361	0.115344	0.0245576	0.0199539
VC2162	0.0105567	0.0223952	0.373786	0.0083541	0.00259622	0.0208685	0.0211599	0.00786327	0.015811	0.0189473	0.00865723	0.221735	0.0215986	0.0205884	0.00400867	0.0177695	0.0144424	0.119951	0.0263145	0.0200215
VC2163	0.0188078	0.0279695	0.326709	0.0197389	0.00716179	0.0312772	0.016199	0.0164013	0.0137539	0.0203339	0.00960025	0.199368	0.0144643	0.0250567	0.00547962	0.0177684	0.0166572	0.128487	0.0347351	0.0267925
VC2164	0.0210413	0.0184536	0.307396	0.0169171	0.00552697	0.033116	0.0165649	0.0157059	0.0191464	0.0154404	0.00339559	0.25284	0.010149	0.0378076	0.00491357	0.0150147	0.0213191	0.113069	0.0330699	0.0266005
VC2166	0.0190725	0.0216519	0.381142	0.012187	0.00457387	0.0208825	0.0169355	0.0128879	0.00896147	0.0204257	0.00910379	0.212045	0.010401	0.0293336	0.00517645	0.0136062	0.0174749	0.109897	0.0337374	0.0253039
VC2167	0.0257651	0.0226036	0.359836	0.00875426	0.005971	0.0173448	0.0109444	0.00876417	0.012353	0.0395089	0.0115558	0.235757	0.00567084	0.0256852	0.00246327	0.0184278	0.013718	0.121137	0.0245141	0.0246186
VC2168	0.0210304	0.031466	0.347378	0.0223188	0.00737294	0.0324005	0.0117231	0.0129798	0.00760328	0.0318844	0.0112654	0.207124	0.00970748	0.0203012	0.00742838	0.014115	0.0167067	0.108799	0.032927	0.0231743
VC2171	0.0102242	0.00539884	0.402345	0.0105131	0.00393252	0.0272927	0.0170579	0.015967	0.0201553	0.00819088	0.00611065	0.228426	0.0118545	0.0285643	0.00529201	0.0198485	0.0140642	0.115437	0.0348129	0.0275764
VC2172	0.0185997	0.0198264	0.372098	0.015483	0.00798288	0.031679	0.0133286	0.0138665	0.00958638	0.0202387	0.00940079	0.199332	0.00988875	0.0181118	0.00568726	0.0171267	0.0119758	0.12355	0.0352412	0.0247759
VC2174	0.0135201	0.0219295	0.342714	0.0162129	0.00599054	0.0321002	0.0319687	0.0215607	0.0168172	0.0654704	0.0139425	0.20009	0.0133719	0.0271198	0.0150635	0.0124681	0.0297181	0.079096	0.0330196	0.014154
VC2176	0.0162842	0.0275882	0.337084	0.0115647	0.00493264	0.0220097	0.0196465	0.0114991	0.00704322	0.0208776	0.00835508	0.209666	0.0124567	0.0298899	0.00495829	0.0192073	0.0139763	0.132955	0.0383466	0.0263818
VC2178	0.0250381	0.042186	0.336222	0.0163582	0.00484727	0.0376395	0.0188618	0.0133774	0.0121053	0.0124884	0.0021813	0.210137	0.00958327	0.0273819	0.00455367	0.0155257	0.0148898	0.119103	0.0323701	0.0300962
VC2180	0.0275161	0.0289696	0.292616	0.0164825	0.00499181	0.0393848	0.0135611	0.014162	0.0175484	0.017406	0.00600174	0.239952	0.00922609	0.0352393	0.00562653	0.0131981	0.020387	0.12635	0.0258397	0.0204343
VC2183	0.0186458	0.0406004	0.285611	0.0251774	0.00513877	0.0401181	0.0197791	0.0153477	0.0106556	0.0263465	0.00708186	0.216133	0.0172849	0.0274188	0.00392407	0.0128653	0.0192588	0.115502	0.0449139	0.026369
VC2184	0.0222087	0.0242858	0.36456	0.0249726	0.0055694	0.0399976	0.0131624	0.0131602	0.00752355	0.013517	0.00920316	0.190856	0.00612173	0.0296934	0.00413679	0.0152448	0.0165184	0.120985	0.0287516	0.0265534
VC2185	0.0228441	0.0460877	0.32161	0.0362887	0.00836517	0.0316565	0.0133267	0.0100155	0.00977404	0.00987905	0.00720936	0.183891	0.0136113	0.02701	0.00533846	0.0159204	0.0157202	0.1299	0.0333519	0.0294254
VC2186	0.0320129	0.0379575	0.268245	0.00800817	0.00563114	0.0309648	0.0163763	0.0141657	0.0179483	0.034663	0.00795122	0.221348	0.0221852	0.0359413	0.006978	0.0161569	0.025755	0.120995	0.0326389	0.0228502
VC2187	0.0201424	0.0130443	0.304269	0.0156472	0.00633704	0.0246623	0.0187063	0.0136797	0.00786099	0.0136358	0.005658	0.271487	0.00604711	0.0321923	0.00354862	0.0193348	0.0143891	0.111285	0.045288	0.0263169
VC2188	0.0244882	0.0353003	0.331678	0.0195349	0.00732144	0.0388228	0.0194383	0.011611	0.00846624	0.0131162	0.00986285	0.186816	0.0237864	0.0265002	0.00637254	0.0186732	0.0191626	0.103828	0.025893	0.0382363
VC2191	0.0252291	0.0281154	0.327388	0.0068451	0.00551465	0.0278911	0.0209899	0.0135454	0.00647621	0.0208625	0.0124994	0.205264	0.0108739	0.0292263	0.00424501	0.0210565	0.0220898	0.135437	0.026203	0.0372366
VC2192	0.0159166	0.0241371	0.32596	0.0394252	0.00679348	0.0291102	0.0174437	0.0101703	0.0115179	0.0291491	0.00564503	0.226984	0.00708143	0.0234111	0.00683255	0.0176243	0.0152064	0.127065	0.0353234	0.0219341
VC2193	0.0170872	0.0256184	0.359061	0.0128006	0.00774462	0.0254138	0.0168598	0.012205	0.00985633	0.0203807	0.00524952	0.196026	0.0115132	0.0337578	0.00418098	0.0167842	0.0164901	0.120957	0.0334571	0.0273747
VC2194	0.0351942	0.0330007	0.292682	0.0135683	0.00634733	0.0221432	0.0207393	0.0109087	0.00985685	0.0150575	0.0121581	0.256003	0.0114696	0.0306563	0.00435907	0.0194513	0.0102572	0.1433	0.0355143	0.0385654
VC2195	0.0182684	0.0277165	0.347177	0.018752	0.00840568	0.0303139	0.0130784	0.0196016	0.0126886	0.0337735	0.00704003	0.185326	0.0152812	0.036083	0.007419	0.0168252	0.0186975	0.117867	0.034803	0.0280086
VC2196	0.0226046	0.032448	0.347554	0.0221062	0.00683434	0.0275333	0.0136903	0.00870824	0.0113033	0.0229869	0.00816408	0.201721	0.00952745	0.031072	0.00912201	0.0133217	0.015001	0.126902	0.0225979	0.0293882
VC2197	0.0273432	0.0345702	0.342533	0.0134228	0.00562409	0.0255622	0.0137865	0.0133612	0.0145162	0.0113916	0.0045068	0.223801	0.00597656	0.0243785	0.00326067	0.0171189	0.0173621	0.116754	0.0330152	0.0287505
VC2198	0.0128278	0.0111946	0.33531	0.0161164	0.00486467	0.0301115	0.0114843	0.0117159	0.0182499	0.0122532	0.00652934	0.241035	0.00880122	0.0251769	0.0174959	0.0198106	0.0187725	0.138035	0.0470514	0.0270664
VC2199	0.0142042	0.0555987	0.292642	0.0288785	0.00782239	0.041831	0.0239503	0.0254453	0.00486279	0.0207921	0.00473689	0.212202	0.0237806	0.0300275	0.00452825	0.0202503	0.0164405	0.094553	0.0402375	0.0201483
VC2200	0.0176147	0.027225	0.343209	0.0166152	0.00432514	0.0275767	0.0143188	0.0151773	0.0135255	0.0166577	0.0058688	0.197123	0.0146144	0.0360336	0.00457266	0.016074	0.0176168	0.127475	0.033736	0.0267955
VC2201	0.0227667	0.0345648	0.306557	0.0301878	0.00686751	0.0247603	0.0249307	0.0158314	0.00839601	0.0150176	0.00315588	0.230281	0.0159906	0.0242543	0.00447969	0.0173776	0.0165343	0.118133	0.0400317	0.0246979
VC2202	0.018905	0.0253179	0.33197	0.0215504	0.00368427	0.0296755	0.0200372	0.0238285	0.0146357	0.0253536	0.00822587	0.233548	0.00683785	0.0229443	0.00509946	0.0186613	0.0164382	0.112574	0.0289537	0.0189804
VC2203	0.0212702	0.0310688	0.301442	0.00977826	0.00477018	0.0305447	0.0152287	0.0160033	0.0145779	0.0274348	0.0104046	0.220875	0.0128542	0.0205199	0.00786298	0.0189794	0.018951	0.139063	0.0374192	0.0263432
VC2204	0.0210094	0.0287693	0.331378	0.00894679	0.00638359	0.0334137	0.0272543	0.0205043	0.00778733	0.00985437	0.00692959	0.196209	0.0231224	0.0288221	0.00499393	0.0152548	0.0156973	0.118942	0.0377269	0.0249488
VC2205	0.0146085	0.0283045	0.348587	0.00739958	0.00555939	0.0280103	0.0273853	0.0129501	0.0121196	0.0172893	0.00777451	0.201085	0.0111492	0.0242096	0.00473134	0.0155804	0.0159105	0.129687	0.03671	0.0309416
VC2206	0.0244621	0.0192103	0.313589	0.0118111	0.00608544	0.0344078	0.00823988	0.0144888	0.0100438	0.0298055	0.0143361	0.203791	0.0136064	0.0258163	0.00794263	0.0209398	0.0195024	0.134037	0.0407324	0.0303962
VC2207	0.013434	0.031663	0.300717	0.0167344	0.00488213	0.0257088	0.0132495	0.00963554	0.00998607	0.0200559	0.0033127	0.239814	0.0100393	0.0373802	0.00530007	0.0173303	0.023385	0.154886	0.029776	0.0284985
VC2208	0.0224779	0.0250378	0.430166	0.019642	0.00946752	0.0283439	0.0182991	0.0108343	0.0145533	0.0196756	0.00765446	0.148953	0.00778418	0.0259009	0.00495193	0.0116773	0.0238695	0.0942529	0.0223511	0.0241918
VC2209	0.0148473	0.0274357	0.340373	0.00530681	0.0077431	0.0325509	0.0343026	0.0249305	0.0157095	0.011289	0.00907515	0.209598	0.0097174	0.0216217	0.00287377	0.0142369	0.0233045	0.114169	0.0389505	0.0262168
VC2210	0.0208624	0.0216841	0.346589	0.011458	0.00359866	0.0209767	0.0104258	0.009894	0.0110055	0.0310489	0.0140454	0.249337	0.00805628	0.0299948	0.00413326	0.0144445	0.0127832	0.118525	0.0261447	0.026727
VC2211	0.00520472	0.022088	0.299161	0.0113573	0.00472971	0.0535625	0.0315055	0.012516	0.0108106	0.0142894	0.00762521	0.224755	0.0120611	0.0260725	0.00627922	0.0172684	0.0165966	0.12825	0.0479227	0.0257919
VC2212	0.0183268	0.0100233	0.347342	0.0102996	0.0053748	0.0256174	0.0161187	0.00962596	0.0078274	0.0245074	0.00830853	0.245936	0.00811788	0.0249957	0.00340659	0.0223604	0.0148757	0.117724	0.0395135	0.0257762
VC2213	0.0271209	0.0299099	0.317866	0.037489	0.00666463	0.0325476	0.0149867	0.0124786	0.0119374	0.0213814	0.00878421	0.21998	0.0105565	0.0272994	0.00603595	0.0147297	0.0239642	0.104821	0.0323763	0.0240747
VC2215	0.00831597	0.0197942	0.47955	0.00454182	0.00269912	0.031572	0.0149359	0.0101965	0.00819261	0.021006	0.00410293	0.180848	0.00654793	0.0327731	0.00405107	0.018832	0.0100858	0.115781	0.0284093	0.0280514
VC2216	0.019209	0.0401622	0.279875	0.0171209	0.00828912	0.0468545	0.0200841	0.0171115	0.00949501	0.0233917	0.00583905	0.209852	0.0139017	0.0241556	0.00279473	0.0139882	0.0172854	0.128907	0.0321247	0.0308161
VC2217	0.0263662	0.0159403	0.260591	0.00759026	0.00621138	0.0307957	0.0315076	0.00838227	0.0178843	0.0184839	0.00983642	0.240035	0.012581	0.0382471	0.0125698	0.0195574	0.0140474	0.134517	0.0386579	0.0266226
VC2220	0.0188657	0.0215314	0.350031	0.0101135	0.00484552	0.0254296	0.0126581	0.0112431	0.0174711	0.0269274	0.00528137	0.221975	0.0169757	0.0287339	0.0071197	0.0163811	0.0172353	0.124724	0.0278477	0.0233734
VC2221	0.0135307	0.0292172	0.3198	0.035332	0.00876163	0.0299208	0.0264187	0.014885	0.0106061	0.0249939	0.0186019	0.216468	0.0131994	0.0182277	0.00606084	0.0126546	0.0164161	0.104508	0.0331442	0.0250976
VC2222	0.0198459	0.0352917	0.343558	0.0225382	0.00852911	0.035602	0.0169231	0.00988499	0.00815242	0.030569	0.00556192	0.222693	0.0137702	0.0239755	0.00525023	0.0185908	0.0127908	0.104951	0.0353476	0.0248396
VC2223	0.0108026	0.0334715	0.368009	0.0138874	0.00739878	0.027754	0.0295246	0.0245781	0.0291196	0.0191571	0.00986407	0.183329	0.0141365	0.0215978	0.0135724	0.0103328	0.0256859	0.0830899	0.0324293	0.0163981
VC2224	0.0160294	0.0197315	0.37162	0.0158043	0.00682349	0.0329693	0.0177942	0.0123261	0.0164024	0.0518041	0.00719536	0.190826	0.00722164	0.0206349	0.0104213	0.0103056	0.0227047	0.1032	0.0285421	0.019369
VC2225	0.0162643	0.0197918	0.325017	0.012279	0.00454526	0.0288938	0.0267837	0.0138136	0.00590758	0.012662	0.00881445	0.238469	0.0093948	0.0262678	0.0040521	0.0184924	0.0190503	0.117327	0.0440998	0.026656
VC2226	0.0211678	0.0388544	0.312845	0.0228539	0.00823455	0.0407078	0.0318175	0.014385	0.00613616	0.0157875	0.00678738	0.187197	0.0172529	0.0300931	0.00600927	0.0154223	0.0251527	0.103237	0.0317571	0.033105
VC2227	0.0230217	0.0295846	0.377895	0.0311509	0.00423968	0.0283076	0.0218706	0.0150651	0.00539222	0.0109653	0.00676171	0.193708	0.00801463	0.0220718	0.00621472	0.0156777	0.0144415	0.112234	0.0252137	0.0175045
VC2229	0.0441369	0.0194733	0.300776	0.0109619	0.00688329	0.0331184	0.0194225	0.0163791	0.0136649	0.0106265	0.0111645	0.211987	0.0114165	0.0281476	0.00422596	0.01628	0.0166376	0.142599	0.0392586	0.0325986
VC2231	0.0139582	0.02646	0.332911	0.0209162	0.00446109	0.0210482	0.0210157	0.0167961	0.0062708	0.0411381	0.00538796	0.239129	0.0108362	0.0264664	0.00667298	0.0205233	0.0191584	0.097806	0.041384	0.0221138
VC2232	0.0273702	0.0292855	0.338036	0.00747148	0.00477839	0.0355933	0.0210027	0.0126239	0.0163442	0.0233075	0.00937655	0.222593	0.00630209	0.0309265	0.00575903	0.013734	0.0162673	0.109877	0.0278677	0.0222542
VC2233	0.0218752	0.0397504	0.322303	0.0243993	0.00836399	0.0428386	0.0265244	0.0184742	0.00838668	0.0249855	0.00790327	0.176749	0.0119928	0.0322221	0.00795081	0.0160365	0.0106344	0.12096	0.0308719	0.029129
VC2234	0.012076	0.0319873	0.413364	0.0182938	0.00973417	0.0368055	0.033115	0.0253562	0.0127429	0.0427529	0.00902031	0.10885	0.0139946	0.0305049	0.00737635	0.0139674	0.0208523	0.076551	0.0282116	0.0169279
VC2236	0.0108881	0.0309192	0.307583	0.0259779	0.0126285	0.0464216	0.0211692	0.0186221	0.018815	0.0355435	0.00579937	0.214554	0.0175226	0.025233	0.00685529	0.0133371	0.0264524	0.103878	0.0418853	0.0189238
VC2237	0.0189455	0.0418197	0.328053	0.0469746	0.0129275	0.0518416	0.0213525	0.0161711	0.0129683	0.0396254	0.00444615	0.174737	0.0213224	0.0247274	0.00564176	0.0101204	0.0201987	0.0860561	0.0374143	0.0201962
VC2238	0.0276702	0.0107513	0.311972	0.00639545	0.00715308	0.0216473	0.0175034	0.00889788	0.0136656	0.00977545	0.0132109	0.257287	0.0152536	0.0302324	0.00699294	0.0220148	0.0127546	0.127445	0.0306467	0.0222312
VC2239	0.00593325	0.0175711	0.343074	0.014208	0.00845361	0.0175105	0.0151662	0.00721805	0.0150293	0.0114576	0.00628691	0.226147	0.00686635	0.0228821	0.00537647	0.0185013	0.0141312	0.139901	0.040458	0.0252385
VC2240	0.0189196	0.0245985	0.313476	0.0231429	0.00435375	0.0258913	0.023963	0.0325805	0.0187412	0.0227711	0.010536	0.221581	0.00755825	0.0256616	0.00828952	0.0180095	0.0153155	0.126046	0.0347324	0.0215133
VC2241	0.0212819	0.0331112	0.226943	0.0164721	0.00284198	0.0151155	0.0222805	0.0151742	0.00875134	0.015639	0.00213461	0.251981	0.0137164	0.0296395	0.00558016	0.0199127	0.0175187	0.132171	0.04721	0.0272337
VC2243	0.0213509	0.0286984	0.302944	0.0345516	0.00710049	0.0524332	0.00887766	0.019159	0.010571	0.017636	0.00914909	0.202438	0.00824598	0.0250604	0.014074	0.0139037	0.0212575	0.127303	0.0346404	0.0246293
VC2262	0.0193675	0.0358485	0.258107	0.0229415	0.00728043	0.0486787	0.0239156	0.0167959	0.0144922	0.0218032	0.0101769	0.18914	0.0192928	0.025867	0.00491214	0.0153734	0.0208888	0.121509	0.0534373	0.0306793
VC2263	0.0124179	0.0399874	0.290995	0.030817	0.0050491	0.0394483	0.0197278	0.0188692	0.00957761	0.0319317	0.00591075	0.205856	0.0105033	0.0216486	0.00732209	0.016282	0.0163831	0.12283	0.0370693	0.0265762
VC2264	0.0310795	0.0294986	0.307761	0.0207214	0.00408727	0.0224651	0.0249467	0.0199396	0.0113638	0.0236181	0.00631304	0.221727	0.00916937	0.0245261	0.0055812	0.0179645	0.0192062	0.118934	0.0426749	0.0258851
VC2267	0.018672	0.0161591	0.322628	0.0133032	0.00749665	0.0286455	0.0170749	0.0118554	0.00577534	0.0291651	0.00706791	0.241491	0.0100047	0.0259195	0.00486139	0.0176268	0.0125843	0.13096	0.0370262	0.0271347
VC2268	0.0197007	0.0245258	0.344257	0.0344862	0.00797778	0.0279426	0.0200231	0.0172251	0.00993989	0.0028943	0.0071226	0.209116	0.0117036	0.025482	0.00375802	0.0188977	0.0141092	0.112305	0.0357848	0.026447
VC2269	0.0139787	0.0342767	0.380479	0.0226033	0.00306902	0.0202517	0.0121533	0.0114128	0.00858542	0.0168271	0.006698	0.225035	0.0132199	0.0244631	0.00596481	0.0130593	0.0153731	0.121535	0.0303574	0.0292872
VC2270	0.0156855	0.0448178	0.294753	0.0351398	0.0140546	0.047401	0.0242434	0.0180635	0.0148974	0.0226413	0.0117518	0.137931	0.0231095	0.0202236	0.0112627	0.0103999	0.0238522	0.100082	0.0537684	0.0227864
VC2271	0.0269208	0.0461652	0.367459	0.00707836	0.00642204	0.0328379	0.0292781	0.0189762	0.0132485	0.0317386	0.0120564	0.175833	0.00993711	0.0323459	0.004999	0.0138963	0.0215845	0.103252	0.0289181	0.0295543
VC2272	0.0318646	0.0212132	0.319438	0.00824277	0.00626233	0.0244401	0.0134394	0.00967454	0.0102077	0.0130115	0.00898355	0.233017	0.0161939	0.0345993	0.00393614	0.017715	0.0210134	0.139236	0.027248	0.0253128
VC2273	0.0231154	0.0316409	0.363393	0.00837877	0.00716882	0.0295604	0.0229987	0.0141638	0.0145464	0.0243167	0.00480108	0.193368	0.00785706	0.0245289	0.0071017	0.0211376	0.0166663	0.119696	0.0324802	0.0240916
VC2274	0.0101107	0.0243563	0.350361	0.0145448	0.00441538	0.0259634	0.0168672	0.00684415	0.0131231	0.0146673	0.00395675	0.241497	0.0038121	0.0314277	0.00657388	0.0155482	0.016833	0.133376	0.0333445	0.0243378
VC2275	0.025905	0.0217948	0.336163	0.0136477	0.00431256	0.0332461	0.0164116	0.0118214	0.0101533	0.0180795	0.00847851	0.217186	0.0117389	0.0276395	0.00418976	0.0170915	0.015524	0.128116	0.0326033	0.0290365
VC2276	0.0129064	0.0350479	0.268491	0.046026	0.00879257	0.0454996	0.023384	0.0355974	0.00828948	0.0390508	0.010632	0.192237	0.0113003	0.0302238	0.00443543	0.0141576	0.0222243	0.10602	0.046796	0.0303853
VC2277	0.0262401	0.0334036	0.319405	0.0288982	0.00429614	0.0319316	0.0276926	0.0132182	0.0146953	0.0223892	0.0101522	0.202359	0.0117195	0.0296522	0.00919785	0.0206816	0.015546	0.111652	0.0299516	0.0207654
VC2278	0.0149316	0.0211355	0.333066	0.0252339	0.00686781	0.0241395	0.0183614	0.020436	0.00734934	0.0137957	0.00735274	0.234648	0.00818255	0.0235133	0.00706062	0.0195822	0.0173416	0.112866	0.033118	0.0244957
VC2279	0.0293689	0.0275797	0.328396	0.00473123	0.00764362	0.0237215	0.013561	0.0107054	0.0129621	0.0226805	0.00500504	0.222647	0.0155685	0.0374469	0.00596997	0.0168335	0.0134409	0.120603	0.0299853	0.0244379
VC2280	0.0174401	0.034825	0.312469	0.0137987	0.00790739	0.0358287	0.0313252	0.0119629	0.0131029	0.0211928	0.00999002	0.229108	0.00989014	0.0200617	0.00465944	0.0202297	0.01116	0.121556	0.0350994	0.0211231
VC2281	0.0201542	0.0232491	0.362658	0.0101095	0.00658636	0.0227215	0.0190967	0.0201551	0.0111865	0.0125546	0.00686755	0.19404	0.0104692	0.0262401	0.0057333	0.0175428	0.0144331	0.12349	0.0350715	0.0260783
VC2282	0.0121096	0.0136213	0.309696	0.0233279	0.0046788	0.0201657	0.0165707	0.0119061	0.00349528	0.0166638	0.0119381	0.241405	0.0112779	0.0247633	0.00600895	0.0162586	0.0211339	0.126749	0.0384053	0.0286677
VC2283	0.023293	0.0413925	0.266603	0.0355878	0.00932437	0.0457476	0.0213113	0.036557	0.0071974	0.0338327	0.0134551	0.189398	0.00927726	0.0245826	0.00377256	0.0146104	0.022036	0.116776	0.0465888	0.035369
VC2284	0.0243491	0.0284747	0.350765	0.00909817	0.00462382	0.025864	0.0235888	0.012728	0.00710594	0.0237218	0.0076448	0.222876	0.0128365	0.0227766	0.00565769	0.0184574	0.0148377	0.115034	0.030045	0.0232785
VC2285	0.017742	0.0401848	0.317428	0.00449094	0.00677835	0.0280023	0.0331309	0.0267785	0.00771148	0.0239992	0.00397524	0.219289	0.0166997	0.0278593	0.00652173	0.0207433	0.00742882	0.104795	0.0543065	0.0274406
VC2286	0.0296791	0.0151081	0.321004	0.00643123	0.0190198	0.0241642	0.0216328	0.0234786	0.0104926	0.0194357	0.0126122	0.203958	0.0290988	0.0222434	0.00523574	0.019776	0.0180999	0.132751	0.0272865	0.0314533
VC2287	0.0247883	0.0363281	0.302118	0.0188013	0.00381398	0.029666	0.0202523	0.0189663	0.0110376	0.014979	0.0119638	0.2384	0.0107535	0.0203534	0.00537619	0.0170278	0.0138929	0.122117	0.0336221	0.0266772
VC2289	0.0155602	0.0357633	0.299817	0.0356419	0.00427701	0.0374965	0.0168171	0.0153516	0.0160987	0.0259421	0.00717986	0.208378	0.0103484	0.0212806	0.0087588	0.0177987	0.0166943	0.120074	0.0455762	0.0261369
VC2290	0.0159876	0.0256057	0.308877	0.0255922	0.0109902	0.0321345	0.012476	0.0167347	0.0121467	0.0308379	0.00197529	0.194177	0.0153929	0.0262769	0.00948242	0.0227282	0.0203752	0.135389	0.0429457	0.0351107
VC2291	0.0268146	0.0210616	0.341412	0.0193991	0.00193156	0.0206877	0.0264095	0.00209221	0.0189788	0.0239678	0.00487652	0.206819	0.00865999	0.0287846	0.0048026	0.0144933	0.021839	0.108294	0.035654	0.033532
VC2293	0.0266389	0.0223772	0.315021	0.0190729	0.00250722	0.0296311	0.0231852	0.00628533	0.0104849	0.0224087	0.0081902	0.238068	0.0102968	0.0309905	0.00202618	0.01476	0.0152662	0.123771	0.0325675	0.031414
VC2294	0.0143044	0.0219995	0.321827	0.00497615	0.00591581	0.0269337	0.0196085	0.0161218	0.0102408	0.0237963	0.00649921	0.245043	0.0150816	0.0248403	0.00679726	0.0198024	0.0158521	0.123823	0.0384996	0.0229339
VC2295	0.0216681	0.019267	0.359575	0.00510527	0.00467516	0.0265799	0.012103	0.0127696	0.0131932	0.0161005	0.00523191	0.216374	0.0128307	0.0377441	0.00213357	0.0183302	0.0180036	0.112037	0.0312796	0.0208292
VC2296	0.0120968	0.0223892	0.361203	0.0160708	0.0073241	0.0240957	0.0172549	0.0127159	0.0120624	0.0210011	0.00770792	0.204496	0.0121696	0.0344421	0.00461283	0.0153185	0.0159715	0.121722	0.0326017	0.0233165
VC2297	0.0294787	0.0275571	0.300371	0.0150272	0.00708731	0.0397075	0.0222172	0.0171776	0.0108784	0.0240423	0.00764846	0.221363	0.0106616	0.0262589	0.00603645	0.0229614	0.0180604	0.120576	0.0361569	0.0247473
VC2298	0.0115592	0.0112144	0.404321	0.00962769	0.00729191	0.0200328	0.0176201	0.0123321	0.0172718	0.0169512	0.00588186	0.206181	0.00622309	0.0186895	0.00319926	0.0150825	0.0189031	0.116316	0.0317516	0.027444
VC2299	0.0251681	0.0320181	0.397672	0.0113953	0.00509937	0.0190107	0.0147302	0.00391788	0.0109829	0.0212955	0.00547032	0.213807	0.00665174	0.0237686	0.00574251	0.00961619	0.0156654	0.11672	0.0161956	0.0271501
VC2300	0.0250116	0.029978	0.373246	0.0239421	0.00663464	0.0246483	0.0201127	0.0119164	0.00910499	0.0211418	0.00690919	0.188669	0.0168265	0.0264079	0.00692967	0.0107047	0.021102	0.11137	0.0257428	0.0275239
VC2301	0.0246132	0.0236641	0.358739	0.00609739	0.00557504	0.0382196	0.0222771	0.014723	0.0159542	0.0137576	0.00539792	0.203898	0.0127688	0.0222882	0.00573292	0.0147854	0.0142073	0.117577	0.0375629	0.0266499
VC2302	0.0330244	0.0180859	0.343914	0.00595173	0.00327903	0.0265743	0.0129407	0.011409	0.00901103	0.0263685	0.00814561	0.241383	0.00730173	0.0253563	0.00634083	0.0203627	0.0158604	0.117938	0.0329015	0.0252232
VC2303	0.0172116	0.0192969	0.334698	0.0138681	0.00626887	0.0352576	0.0255136	0.0128479	0.010596	0.0143118	0.0052743	0.252856	0.00664462	0.0264008	0.0050056	0.0165366	0.0135073	0.109448	0.0344857	0.0238868
VC2304	0.0170621	0.0204192	0.338007	0.00541866	0.00506921	0.0154289	0.0114777	0.0108325	0.0076569	0.0437027	0.00736148	0.273648	0.00797048	0.0211337	0.00463413	0.0154007	0.0101936	0.114871	0.0277636	0.0279676
VC2305	0.0156002	0.018882	0.329078	0.00818994	0.00447018	0.0257583	0.0136734	0.013031	0.00760014	0.0144267	0.00811895	0.266242	0.00564191	0.0193704	0.00482318	0.0128331	0.0148005	0.125858	0.0316656	0.0244586
VC2306	0.0159204	0.0256758	0.365577	0.0155795	0.00231313	0.0271939	0.0210409	0.0125815	0.0082494	0.0119022	0.00827145	0.215172	0.00984602	0.0283715	0.00430447	0.0148902	0.015378	0.116444	0.0358967	0.0211559
VC2307	0.0217863	0.0322861	0.310234	0.0267751	0.00909438	0.0292548	0.0233482	0.01169	0.0131381	0.0280186	0.0105565	0.20271	0.0154334	0.0229445	0.00546293	0.00938388	0.0228936	0.109955	0.0416688	0.020507
VC2309	0.0255464	0.0420531	0.266136	0.022641	0.00550405	0.0457512	0.0117956	0.0165755	0.0191885	0.0142799	0.0132008	0.198368	0.0200953	0.0318594	0.00791377	0.0120976	0.0181977	0.134571	0.0419391	0.0293024
VC2310	0.0188144	0.0286708	0.328677	0.0288072	0.00443718	0.027753	0.0193024	0.0147623	0.0121749	0.0295144	0.0118156	0.22969	0.0101402	0.0309038	0.00511787	0.0181921	0.0155708	0.100983	0.0272581	0.0263363
VC2311	0.0152779	0.0380089	0.314671	0.015288	0.00961126	0.0344203	0.0173492	0.0128039	0.0137773	0.0480623	0.00872085	0.208631	0.00761682	0.027974	0.0044926	0.0154566	0.0202304	0.0973599	0.0357433	0.0161089
VC2312	0.0229026	0.0220885	0.270434	0.00522384	0.0101365	0.030121	0.0175993	0.0118116	0.0126051	0.0271171	0.00444652	0.239318	0.01392	0.0344778	0.00710073	0.0190393	0.0157229	0.124912	0.053253	0.0277552
VC2314	0.035214	0.0149505	0.348848	0.00656817	0.00469434	0.0209847	0.00838663	0.00762625	0.00545013	0.0267473	0.0125079	0.237687	0.00712639	0.0283242	0.00548829	0.0166868	0.010222	0.11805	0.0332941	0.0290535
VC2316	0.0239439	0.0289776	0.305149	0.0174385	0.00617103	0.0287374	0.0138615	0.0130839	0.0158347	0.0146843	0.00739608	0.246465	0.00288364	0.0331984	0.00431585	0.0153081	0.0177376	0.125098	0.0311159	0.0238573
VC2319	0.00940327	0.0420563	0.326537	0.0187023	0.0054003	0.0406988	0.0209464	0.0221929	0.0202001	0.0250235	0.00372902	0.186994	0.0180068	0.0199342	0.0102307	0.0104267	0.0186183	0.104072	0.0518113	0.0266344
VC2320	0.0264004	0.044591	0.2705	0.0324892	0.0158397	0.0469279	0.0410885	0.0190099	0.0183752	0.0289613	0.00962291	0.167087	0.0130798	0.0236378	0.00640454	0.0157459	0.0112592	0.120254	0.0301191	0.031241
VC2323	0.0154988	0.0280343	0.349246	0.0244606	0.00740518	0.0310347	0.0188637	0.0182089	0.0089776	0.0295029	0.00685895	0.197588	0.00764314	0.0271828	0.00513927	0.0158924	0.0192563	0.113333	0.0357941	0.0253444
VC2324	0.0293395	0.0391225	0.32057	0.0253162	0.0100487	0.0427021	0.0293954	0.0148785	0.0161894	0.0290746	0.00847323	0.193818	0.0145312	0.0219307	0.00794994	0.0194772	0.0222181	0.121068	0.0315285	0.020907
VC2325	0.0439911	0.0293854	0.325137	0.0150595	0.00823719	0.0297568	0.0224403	0.00942856	0.0109338	0.0170457	0.00132743	0.210635	0.0075236	0.0232816	0.00621827	0.0180361	0.0154118	0.146349	0.0310812	0.0237409
VC2326	0.0260864	0.0256869	0.351296	0.0201139	0.00739072	0.0316127	0.0148981	0.0180853	0.00921588	0.0359601	0.0120433	0.178563	0.0165296	0.0275901	0.00863018	0.0143746	0.019476	0.114506	0.0313884	0.0244402
VC2327	0.0122658	0.0269064	0.361221	0.0219303	0.00502966	0.02831	0.027131	0.017175	0.00759211	0.0251413	0.00693187	0.198595	0.0134273	0.027251	0.0040795	0.0125179	0.0188118	0.112233	0.0364742	0.0237965
VC2330	0.0134731	0.0212477	0.312268	0.00546131	0.013231	0.03104	0.02023	0.0183676	0.0122341	0.0178018	0.00610712	0.230468	0.00874917	0.0284743	0.00624412	0.0185796	0.0148625	0.128301	0.0402416	0.0295823
VC2332	0.0287378	0.0194889	0.334693	0.0215901	0.0054506	0.0334092	0.0166468	0.016709	0.0179727	0.0285688	0.00686234	0.229609	0.00684347	0.0150744	0.00777309	0.0164214	0.0194759	0.109861	0.0326933	0.0202793
VC2333	0.0222633	0.0210992	0.361839	0.0129021	0.00481742	0.0314029	0.0131296	0.0133727	0.0103463	0.0152113	0.0067904	0.233624	0.0095609	0.0244619	0.00493764	0.0199573	0.0160328	0.106305	0.0280571	0.0239185
VC2334	0.0186116	0.0182847	0.26001	0.00464622	0.00380472	0.0327621	0.0269072	0.0107035	0.00582366	0.0292193	0.00320355	0.236535	0.010443	0.0245074	0.00537744	0.022106	0.0166557	0.137504	0.0512721	0.0266853
VC2335	0.0169147	0.0207392	0.338125	0.0119693	0.00536737	0.0316445	0.0179685	0.0148449	0.00902578	0.0275729	0.00908502	0.249003	0.00748842	0.0271384	0.00420238	0.0137019	0.0162895	0.114337	0.0398297	0.0206064
VC2336	0.0250599	0.0252039	0.349011	0.019704	0.0079935	0.0393626	0.0151822	0.0154149	0.00763663	0.0353057	0.0171353	0.179156	0.0170824	0.02154	0.00874038	0.0153551	0.0192768	0.116861	0.0343408	0.0263308
VC2337	0.0199596	0.018315	0.329433	0.00538948	0.00522917	0.0132427	0.0250242	0.0257096	0.0104381	0.0177334	0.00614253	0.261258	0.00664455	0.0320249	0.00520775	0.0156931	0.0229993	0.126957	0.0492228	0.02423
VC2338	0.0143289	0.0329789	0.312727	0.0170743	0.00365712	0.034517	0.0229703	0.0166138	0.0216479	0.0243578	0.00978177	0.207142	0.0135237	0.0243804	0.0059479	0.0150257	0.0302339	0.11225	0.0472339	0.0156644
VC2339	0.0215091	0.0251947	0.301157	0.0353225	0.00681912	0.0316783	0.0266201	0.018572	0.0153169	0.0326651	0.00460939	0.218254	0.00942915	0.0266242	0.00499701	0.020027	0.014914	0.110323	0.0359937	0.0224768
VC2340	0.0164468	0.0380187	0.325178	0.0161215	0.00543213	0.0356896	0.0171967	0.0194039	0.00746074	0.0252467	0.00662338	0.205336	0.00619587	0.0299006	0.00694859	0.0133205	0.0206572	0.128864	0.0309682	0.024774
VC2341	0.024954	0.0325724	0.309621	0.0137709	0.00312865	0.0330597	0.0192894	0.0140122	0.0155081	0.0155399	0.00360909	0.240169	0.00288734	0.0355783	0.00530956	0.0153967	0.0210418	0.111511	0.0358142	0.0267376
VC2342	0.0162759	0.0251983	0.366297	0.00414871	0.0066014	0.0301951	0.023152	0.0127627	0.0151146	0.00776615	0.00633926	0.209359	0.00469861	0.0281251	0.00312365	0.0150471	0.0113115	0.124611	0.0296757	0.0260464
VC2343	0.0174105	0.0275596	0.341068	0.00819557	0.00993267	0.0271788	0.0174569	0.0174423	0.0111575	0.0381192	0.00929737	0.217901	0.0107959	0.020056	0.00418013	0.0194381	0.015623	0.108107	0.0309828	0.0275589
VC2344	0.0273213	0.0355637	0.337683	0.0177623	0.00591012	0.0297722	0.0182394	0.014986	0.0108426	0.0156792	0.00823297	0.215996	0.011525	0.0271416	0.00419859	0.0154605	0.0147717	0.113476	0.032741	0.0267205
VC2345	0.017808	0.0365132	0.303285	0.0271149	0.0142005	0.045918	0.0271484	0.0186261	0.0156522	0.037276	0.00596039	0.179686	0.0156805	0.0230294	0.00679774	0.013913	0.025178	0.110568	0.0424473	0.0281904
VC2346	0.0207426	0.0284163	0.298043	0.0158178	0.00557125	0.0127563	0.00909525	0.0187048	0.0257003	0.0267001	0.0143719	0.216975	0.01299	0.0258088	0.00493426	0.0178513	0.0205382	0.14706	0.037385	0.0245412
VC2347	0.0187467	0.0273115	0.318015	0.0179057	0.007469	0.0342311	0.0137982	0.0171363	0.011505	0.0194176	0.00714686	0.206033	0.0112668	0.0374914	0.00475381	0.0169839	0.0187524	0.127903	0.0342412	0.0286223
VC2348	0.00336111	0.0276831	0.315973	0.0160972	0.00594825	0.0336765	0.0183953	0.0112562	0.0133033	0.0206982	0.00785128	0.262431	0.00957221	0.027383	0.00238889	0.0209748	0.0172362	0.117518	0.0387692	0.0197691
VC2349	0.014266	0.0176026	0.323525	0.0243582	0.00953948	0.0277462	0.021219	0.0145316	0.00969137	0.00489172	0.00620491	0.2263	0.00972132	0.0267642	0.0035915	0.0164296	0.0172244	0.136523	0.0408552	0.0326144
VC2350	0.0212999	0.0231707	0.316997	0.0221406	0.0110375	0.0289155	0.0201543	0.00990943	0.011623	0.0246052	0.0253682	0.220216	0.0189651	0.0232714	0.00529072	0.014568	0.0138126	0.120435	0.0257696	0.0203545
VC2351	0.019557	0.0171571	0.352122	0.0177654	0.00456921	0.0277322	0.00781475	0.0125366	0.0077206	0.0223865	0.00877273	0.214011	0.00702993	0.0321402	0.00682033	0.016812	0.0191626	0.132229	0.025588	0.0286997
VC2352	0.011368	0.0225322	0.4582	0.00355233	0.00515349	0.0288824	0.0190574	0.0125655	0.0094773	0.0177436	0.00394793	0.187668	0.0066374	0.0214499	0.00645947	0.0123977	0.0121198	0.101021	0.0375325	0.0202533
VC2353	0.0157747	0.030804	0.370134	0.0500465	0.00634741	0.0271625	0.0208337	0.015865	0.0129531	0.0203404	0.00909918	0.211133	0.0106869	0.0203248	0.0034441	0.0148781	0.0179405	0.0845263	0.0295827	0.0178771
VC2354	0.017984	0.0250158	0.304032	0.0136652	0.00930081	0.0275336	0.0282273	0.00974727	0.0127756	0.0216822	0.0102295	0.234491	0.0105309	0.0226772	0.00876801	0.0160611	0.0173482	0.124636	0.043378	0.0260601
VC2355	0.0111671	0.023884	0.33108	0.0328414	0.0047406	0.026559	0.0250297	0.0189455	0.0138686	0.0263454	0.00539332	0.21519	0.0113751	0.023024	0.00784292	0.0167967	0.0174683	0.109281	0.0328809	0.0225305
VC2356	0.0162138	0.0258743	0.278471	0.0216837	0.00998934	0.0485844	0.0221536	0.0199002	0.0101409	0.024657	0.00455817	0.202782	0.0173051	0.0227786	0.00940376	0.0139936	0.0161971	0.128956	0.0322445	0.0300237
VC2357	0.0284463	0.0355623	0.336833	0.0223636	0.0064853	0.0277587	0.0231739	0.0134148	0.0101894	0.0234286	0.0146488	0.196535	0.0110784	0.0256456	0.0055446	0.0165112	0.0166552	0.122039	0.0317998	0.0260004
VC2358	0.0287206	0.0316701	0.329851	0.0185562	0.00640099	0.0250585	0.0241998	0.0182454	0.0113837	0.0199792	0.0112364	0.196286	0.0114334	0.0282963	0.00286871	0.0110382	0.0168543	0.133736	0.0323995	0.0227612
VC2359	0.0345013	0.0258042	0.285346	0.0258141	0.00677256	0.0289221	0.0168974	0.0145104	0.011759	0.0174913	0.00925488	0.235682	0.0141886	0.0279291	0.00459925	0.0171427	0.0184705	0.133845	0.0336271	0.0329285
VC2360	0.0191262	0.0221753	0.440333	0.0131706	0.00865824	0.029571	0.0221826	0.0124662	0.0119278	0.0197985	0.00561234	0.14818	0.00858255	0.0248793	0.0054328	0.0139863	0.00986335	0.11679	0.0301745	0.0287571
VC2361	0.0278337	0.0246511	0.329028	0.015922	0.00793939	0.0319369	0.0161549	0.0148866	0.0110814	0.030951	0.0176195	0.202621	0.0131428	0.0259292	0.00647807	0.0151712	0.0190292	0.123098	0.0330416	0.0248062
VC2362	0.0216528	0.029552	0.290701	0.0349468	0.00831768	0.0351436	0.0176461	0.0137111	0.0114386	0.0174798	0.00525222	0.242173	0.0168912	0.0265151	0.00610561	0.0176138	0.0125741	0.131438	0.0363445	0.0236386
VC2363	0.0181527	0.0317031	0.299078	0.0289998	0.00498978	0.0319906	0.0251004	0.014184	0.0085977	0.0266131	0.00667315	0.205101	0.0170071	0.0280052	0.00757474	0.018562	0.0201829	0.117976	0.0488792	0.0244465
VC2364	0.0214103	0.0246565	0.326543	0.0382621	0.00594587	0.027545	0.0075401	0.00951821	0.0123754	0.0178385	0.0113279	0.204448	0.0107108	0.0344821	0.00538955	0.0212549	0.0245181	0.127894	0.0219775	0.0302803
VC2365	0.0171613	0.0392166	0.298288	0.0198783	0.00723788	0.0351156	0.0226575	0.0189986	0.0165212	0.0162171	0.00990988	0.22223	0.00942772	0.0270104	0.00491872	0.0145694	0.0111778	0.123648	0.0372813	0.0270157
VC2366	0.0241385	0.0321269	0.312917	0.022833	0.00864802	0.0199568	0.0207026	0.0231085	0.00488252	0.0151242	0.00543402	0.251194	0.0083549	0.01876	0.00530322	0.0148745	0.0176512	0.114433	0.0331568	0.0276966
VC2367	0.0342146	0.0395218	0.269345	0.0131669	0.0111395	0.0406714	0.0227307	0.0172429	0.0144445	0.0269528	0.0148021	0.174781	0.0123596	0.0235633	0.00715877	0.0140023	0.0198088	0.123319	0.0446223	0.0264398
VC2368	0.0231221	0.0175203	0.310311	0.00646104	0.00762538	0.0304201	0.0177646	0.00991114	0.0110911	0.0182409	0.00918717	0.256421	0.0116648	0.0257606	0.0050665	0.0280013	0.0111585	0.140715	0.0287689	0.0287595
VC2369	0.0250841	0.021369	0.326338	0.0101624	0.00680486	0.037396	0.0361499	0.00941116	0.00765737	0.043155	0.00861951	0.225362	0.00668102	0.0269653	0.00854664	0.0144051	0.0192009	0.0945678	0.0286618	0.0196125
VC2370	0.0203606	0.0358781	0.32959	0.0244093	0.00747195	0.0386769	0.022469	0.0111252	0.00859473	0.0274003	0.00825922	0.183259	0.0283529	0.0318396	0.00553339	0.0147011	0.0225671	0.104366	0.0260371	0.0186872
VC2371	0.0183773	0.0354324	0.302395	0.00945977	0.00927647	0.0360465	0.0268644	0.0235716	0.00736746	0.0329085	0.0104186	0.23708	0.00715293	0.0304002	0.00686751	0.0175509	0.0241674	0.100862	0.0289134	0.0210612
VC2373	0.0137301	0.0182073	0.374472	0.00897978	0.00263503	0.0185892	0.0143192	0.0138075	0.0115583	0.00524992	0.00817282	0.220747	0.00440112	0.0231818	0.00322012	0.0194129	0.0119235	0.143881	0.0298537	0.0254614
VC2374	0.0215251	0.0268064	0.399931	0.0286888	0.00487849	0.0260057	0.0280206	0.00685211	0.00412083	0.0216089	0.0113337	0.186498	0.00640725	0.0168346	0.00422596	0.0134392	0.0180923	0.111534	0.0324278	0.0238953
VC2376	0.0202725	0.0211655	0.329074	0.0124719	0.00733999	0.0309823	0.0144335	0.0163407	0.0120704	0.0184182	0.00657267	0.226997	0.00937153	0.0201639	0.0056126	0.0174812	0.0142988	0.131677	0.0377194	0.0291011
VC2377	0.0268607	0.022543	0.378526	0.00971886	0.00342946	0.0172011	0.0117672	0.0114186	0.0137405	0.0140447	0.00774773	0.235952	0.00498938	0.0305583	0.00269112	0.0182912	0.0130267	0.138901	0.0246049	0.0247086
VC2378	0.0286111	0.0315312	0.249217	0.0154995	0.0114663	0.041634	0.0234999	0.0200393	0.0100226	0.0251247	0.010844	0.216629	0.00957494	0.0283488	0.00694381	0.019225	0.0211204	0.14424	0.0356246	0.0315702
VC2379	0.0176036	0.0108559	0.413027	0.0102071	0.00792864	0.00887827	0.00763061	0.0101954	0.0082285	0.0138987	0.00444978	0.231125	0.00545758	0.0296925	0.003828	0.0176249	0.0179888	0.124017	0.027508	0.0282445
VC2380	0.0153612	0.0285798	0.389663	0.0076525	0.00277477	0.0292321	0.00943969	0.00463083	0.0066711	0.0129903	0.00454582	0.247058	0.0042447	0.0274809	0.00716793	0.0171087	0.00950948	0.115194	0.0382851	0.0235571
VC2381	0.0165069	0.0273337	0.325075	0.0146554	0.0059414	0.0257676	0.0228178	0.0119187	0.0102954	0.019528	0.0095646	0.207837	0.015657	0.028913	0.00474204	0.0184595	0.0179702	0.138246	0.0308323	0.0273309
VC2382	0.0121407	0.028144	0.355161	0.0166474	0.0039536	0.0265356	0.013508	0.0158794	0.0112624	0.0171238	0.00519469	0.222166	0.0115637	0.0299603	0.00460479	0.0126156	0.0102493	0.112643	0.0353768	0.0243925
VC2383	0.0206127	0.0228372	0.343432	0.0183776	0.00562824	0.0227609	0.0154638	0.0136884	0.00932521	0.0197315	0.00744149	0.221566	0.0118226	0.0245928	0.0049898	0.016145	0.0158162	0.121383	0.0354937	0.0254338
VC2384	0.018703	0.0320752	0.276811	0.0197219	0.00609858	0.0301094	0.024628	0.0219721	0.0118853	0.0280734	0.0111426	0.228232	0.0142816	0.0290272	0.00620255	0.0121163	0.0241394	0.108137	0.0592987	0.0242368
VC2388	0.0254667	0.0293377	0.2975	0.0368013	0.00619113	0.0337173	0.0251924	0.0134207	0.0110685	0.0162565	0.00572286	0.218396	0.0109646	0.0380333	0.00493368	0.0186393	0.0158229	0.102863	0.0414561	0.0227327
VC2389	0.0171088	0.0228015	0.37767	0.0116082	0.00449455	0.0204091	0.0161762	0.0135953	0.010195	0.0217504	0.00757582	0.217422	0.0109131	0.0241618	0.00664298	0.0146337	0.0183728	0.111111	0.0346685	0.0233958
VC2390	0.0201314	0.0246136	0.339743	0.0117014	0.00723666	0.0295838	0.0121562	0.0063259	0.0156016	0.0224618	0.00694258	0.232164	0.0121159	0.0317681	0.00532078	0.0185112	0.0146312	0.125728	0.03125	0.0260966
VC2393	0.0280138	0.0281773	0.338529	0.0198257	0.014831	0.0586685	0.0172641	0.0157269	0.0144318	0.0199677	0.010045	0.19833	0.0194114	0.0276408	0.00569384	0.0133428	0.0181768	0.100582	0.0258986	0.0229746
VC2395	0.0164245	0.015457	0.365256	0.0122309	0.00278353	0.0119156	0.0155478	0.0129483	0.0149068	0.0180896	0.0118467	0.244331	0.00896295	0.0255193	0.00342383	0.0144082	0.0184809	0.115824	0.0336527	0.026578
VC2403	0.029053	0.0243741	0.302934	0.00662928	0.0059766	0.0290479	0.0214792	0.0149975	0.0103416	0.0146934	0.00802232	0.257984	0.0153309	0.0221466	0.00537127	0.0242166	0.0154597	0.142823	0.0345715	0.0297295
VC2406	0.0210163	0.0245721	0.368932	0.0147603	0.0030218	0.0216943	0.0144447	0.0116654	0.0100431	0.0142088	0.00890016	0.207474	0.00499487	0.025247	0.00430734	0.015795	0.0138834	0.132428	0.0292105	0.0262234
VC2409	0.0178229	0.0269911	0.30429	0.0201712	0.00754509	0.0320399	0.0150768	0.0125268	0.00809735	0.0273099	0.00576399	0.227186	0.0332926	0.0196584	0.00810057	0.014338	0.0171588	0.116567	0.0370966	0.0384046
VC2412	0.020052	0.0191302	0.328298	0.0148803	0.00472258	0.0361724	0.0196676	0.0154811	0.0152562	0.0207587	0.00626258	0.233481	0.00798307	0.0240403	0.0095246	0.014545	0.021896	0.120546	0.0396053	0.0230994
VC2413	0.0191109	0.0368996	0.288628	0.112485	0.00973588	0.0496587	0.0388839	0.0167665	0.0102934	0.0354725	0.0122027	0.1502	0.0086219	0.019347	0.00785046	0.0100348	0.026516	0.0885075	0.0401718	0.0214692
VC2414	0.00810531	0.0204763	0.304262	0.00986193	0.00586869	0.01404	0.0312089	0.012836	0.00726206	0.0201678	0.0112231	0.244274	0.0124415	0.029283	0.00590863	0.0241325	0.0141181	0.150453	0.035077	0.0261108
VC2415	0.0166958	0.0247054	0.316819	0.0355915	0.00779483	0.0356095	0.0276495	0.0354815	0.00969369	0.0256895	0.00690486	0.152053	0.00798562	0.0322886	0.00666568	0.0170237	0.0311383	0.10233	0.0436547	0.0253053
VC2416	0.0297742	0.0265045	0.34918	0.0130302	0.00312373	0.0199265	0.00829847	0.00409405	0.0104038	0.0281312	0.0110284	0.221895	0.00968463	0.0447431	0.00409605	0.0216445	0.0167971	0.11657	0.0230614	0.0193864
VC2417	0.0405207	0.0345816	0.306053	0.0179984	0.00881367	0.0439059	0.0142364	0.015447	0.00708335	0.0195391	0.0193972	0.215814	0.0176603	0.020392	0.00460488	0.0119456	0.00828193	0.105102	0.0305948	0.0239428
VC2418	0.0115669	0.0165529	0.349641	0.0160014	0.00389904	0.0141664	0.0227484	0.0126255	0.00943946	0.0182045	0.00271706	0.23224	0.00778766	0.0277628	0.00572262	0.0188514	0.015644	0.135557	0.0396491	0.023403
VC2419	0.0309893	0.0287658	0.321795	0.0224868	0.00419999	0.0303833	0.0154042	0.0147575	0.012897	0.024824	0.0129032	0.209644	0.0109365	0.026372	0.00571064	0.017049	0.0142932	0.126385	0.0345665	0.0225869
VC2420	0.0250944	0.0207319	0.3561	0.0124608	0.00714112	0.0333282	0.0143944	0.0140118	0.0104972	0.0274076	0.0138254	0.200337	0.0158685	0.0290072	0.00512206	0.0141714	0.0191409	0.111959	0.0323336	0.0226082
VC2421	0.018654	0.0120369	0.361569	0.0214657	0.0032532	0.0264842	0.0113126	0.00486751	0.00613035	0.0148554	0.00728737	0.26362	0.00535779	0.0369127	0.00237353	0.0196488	0.009756	0.122226	0.0293819	0.0256542
VC2422	0.0133898	0.0194771	0.364445	0.0181081	0.00914236	0.0412527	0.0230694	0.0130999	0.0145165	0.0173295	0.00690413	0.201108	0.0104583	0.0212013	0.00737304	0.0155804	0.0190992	0.113894	0.032868	0.0259255
VC2423	0.0344188	0.0188825	0.333684	0.00704813	0.00466552	0.0192836	0.0126095	0.00886786	0.00731357	0.0231553	0.0106587	0.271185	0.0103842	0.0441277	0.00233441	0.0159111	0.0150478	0.0967952	0.030155	0.0223448
VC2424	0.016964	0.0227404	0.380339	0.0180524	0.00373191	0.016658	0.014076	0.00618562	0.0110474	0.0171828	0.00433849	0.242472	0.00517531	0.0288224	0.00440033	0.0120756	0.0140891	0.116959	0.0205124	0.0287439
VC2425	0.026989	0.0275128	0.313919	0.0180074	0.00666839	0.0364018	0.0274221	0.0143793	0.0101442	0.0261519	0.00868515	0.231436	0.00740168	0.0260446	0.00431951	0.018585	0.0160861	0.108626	0.0281304	0.0246248
VC2428	0.0141921	0.0175313	0.331257	0.0179389	0.00626376	0.0234459	0.021703	0.0147877	0.0130052	0.0170035	0.00505063	0.237524	0.00899525	0.0322303	0.00542164	0.0177812	0.0193063	0.121214	0.0338362	0.0267164
VC2429	0.0217162	0.011378	0.303185	0.0192602	0.0027692	0.0193478	0.00842849	0.00610974	0.0105548	0.00829508	0.00789205	0.268245	0.0117372	0.0200679	0.00598972	0.0201919	0.0208417	0.175804	0.0279873	0.0292559
VC2432	0.032709	0.0311542	0.319958	0.0191903	0.00436364	0.0297702	0.0156134	0.0160326	0.00674509	0.0192399	0.0129381	0.212136	0.00645671	0.0311971	0.00349861	0.0180714	0.0137002	0.135228	0.0304425	0.0229064
VC2433	0.00855765	0.0175886	0.339748	0.0154931	0.00533524	0.0391251	0.041487	0.00853834	0.0163371	0.0246304	0.0110567	0.192239	0.0185459	0.0194214	0.00344756	0.0138107	0.0143597	0.12713	0.0427287	0.0300057
VC2434	0.0131232	0.0271533	0.352907	0.0119863	0.00719491	0.0346351	0.0171605	0.0185882	0.0112406	0.0200119	0.00801592	0.225694	0.00589929	0.0172003	0.00485263	0.018051	0.0159853	0.119151	0.035735	0.0216407
VC2435	0.0238887	0.0319676	0.327056	0.0127617	0.00697968	0.029286	0.020457	0.0136604	0.0101863	0.0231651	0.0079301	0.218288	0.00868975	0.0279066	0.00397936	0.0173522	0.0156399	0.12851	0.0323018	0.0292983
VC2436	0.0215178	0.0215491	0.31988	0.0247054	0.00493455	0.0302288	0.0163342	0.0137171	0.0114245	0.026011	0.00563253	0.232361	0.0086282	0.032032	0.006306	0.0142599	0.0185084	0.124834	0.0281799	0.0234231
VC2438	0.0211259	0.0217285	0.350877	0.0074305	0.00414278	0.026692	0.0149504	0.0130274	0.00647525	0.015571	0.00747933	0.2332	0.0116385	0.0312883	0.00484841	0.0133794	0.0107664	0.122269	0.0332542	0.0269185
VC2439	0.015926	0.0323035	0.340355	0.0111069	0.00656857	0.0288783	0.0224358	0.0115487	0.0141023	0.0148468	0.00746346	0.217926	0.011942	0.0255994	0.005712	0.0164752	0.0167768	0.119439	0.036259	0.026831
VC2440	0.0214154	0.0176146	0.429682	0.010011	0.0030288	0.0215273	0.0121096	0.0115413	0.00790774	0.0254057	0.00721557	0.197928	0.0121255	0.0187823	0.00508356	0.0124636	0.0125028	0.121312	0.0257631	0.0236591
VC2441	0.0436854	0.0150746	0.331149	0.0115619	0.00407262	0.021765	0.00358374	0.00880452	0.00675428	0.0198171	0.0103824	0.259784	0.00529079	0.0290955	0.003906	0.0173848	0.0100608	0.135187	0.0296931	0.0210247
VC2442	0.00727176	0.0236307	0.260253	0.0244778	0.0109011	0.0408127	0.0337304	0.0141842	0.00926329	0.0067464	0.0116425	0.202585	0.0177431	0.0277435	0.0170484	0.0198415	0.025517	0.185691	0.047396	0.0288423
VC2443	0.0186679	0.0278952	0.378707	0.0166139	0.00543461	0.0329461	0.0150733	0.0169761	0.00977789	0.0270156	0.00721642	0.200555	0.00906283	0.0256548	0.00596462	0.01415	0.0154138	0.11826	0.0239627	0.024107
VC2444	0.0208506	0.0406783	0.344743	0.033184	0.00480869	0.0365372	0.0328695	0.0194386	0.0124428	0.0478802	0.0079395	0.145123	0.0131153	0.022332	0.00722937	0.0102863	0.0138363	0.103248	0.0427872	0.0124228
VC2445	0.0164078	0.0222402	0.469112	0.0099918	0.00499204	0.050683	0.0172748	0.0117121	0.0122905	0.024934	0.00857012	0.163119	0.00836739	0.0140415	0.00578201	0.0125602	0.0142213	0.105863	0.0279219	0.0213509
VC2446	0.0253158	0.027896	0.365673	0.0184979	0.00462859	0.029469	0.0172227	0.00794671	0.00659508	0.0361291	0.00830053	0.203378	0.00652487	0.0241622	0.00156831	0.0144351	0.0165314	0.127654	0.0253105	0.0239364
VC2447	0.0126516	0.0363684	0.294943	0.0247798	0.00952301	0.0426541	0.0375303	0.0219334	0.00920675	0.022266	0.0115996	0.207964	0.0125884	0.022311	0.00284947	0.0134843	0.0184358	0.114351	0.0395816	0.0329655
VC2450	0.0290714	0.0258724	0.321019	0.0161728	0.00486222	0.0195795	0.0138029	0.0159395	0.0129643	0.0288428	0.0105552	0.241601	0.0111221	0.0343021	0.00701466	0.0179639	0.0161741	0.113594	0.0272519	0.0243262
VC2452	0.0227658	0.0278938	0.359079	0.00367358	0.00440164	0.0252511	0.00769467	0.00883056	0.00897154	0.0268698	0.00801989	0.237736	0.00821373	0.0303348	0.00527638	0.0156624	0.0157026	0.136756	0.0278173	0.0225953
VC2453	0.00818263	0.0273058	0.379763	0.0194182	0.00787053	0.0342862	0.0259858	0.0158347	0.0113606	0.0230523	0.007136	0.174234	0.00680456	0.0239008	0.00674095	0.0126041	0.0210098	0.0869739	0.0388051	0.0214357
VC2455	0.02	0.0286255	0.370316	0.00964949	0.00318858	0.0149596	0.0127386	0.00436377	0.0131702	0.0136416	0.00807083	0.224216	0.0114233	0.0236508	0.00650272	0.0166652	0.0173687	0.131855	0.0295408	0.0208523
VC2456	0.0257694	0.0278753	0.271736	0.011707	0.00145207	0.0277118	0.0239019	0.0121877	0.0126796	0.0316584	0.0104566	0.250771	0.00808601	0.0191496	0.00777463	0.0158123	0.016769	0.107184	0.0360216	0.0295924
VC2458	0.0136611	0.0235809	0.33236	0.00413173	0.00425997	0.0192401	0.0182243	0.0137305	0.0100151	0.0251775	0.00825886	0.283073	0.00950745	0.0216657	0.00577027	0.0180418	0.0138981	0.1306	0.0324206	0.0157119
VC2459	0.0196412	0.0258365	0.318996	0.0169604	0.00553588	0.0296988	0.0299912	0.0148942	0.0115566	0.0199898	0.00685122	0.22304	0.00795143	0.024107	0.00454518	0.0151685	0.0189089	0.124516	0.0393049	0.0249544
VC2461	0.0190757	0.0365273	0.318674	0.0176767	0.00734697	0.0257673	0.0170285	0.0162132	0.00792707	0.0287343	0.009819	0.227666	0.0112001	0.0199224	0.00743044	0.0179091	0.0183085	0.109199	0.034293	0.0210372
VC2463	0.0218528	0.0301238	0.286409	0.0274021	0.00909774	0.0301562	0.0204289	0.015699	0.0130098	0.0158308	0.0094398	0.238654	0.0107692	0.026763	0.00421528	0.0164243	0.0151343	0.13307	0.0383793	0.0258812
VC2464	0.0205147	0.0216289	0.267331	0.012165	0.00871086	0.035933	0.0157443	0.016525	0.0086326	0.0145716	0.0100654	0.262325	0.0154286	0.0347199	0.0058762	0.0255489	0.0192596	0.138941	0.0414941	0.0375645
VC2465	0.0219539	0.0251348	0.321596	0.0360379	0.0079325	0.0347063	0.0183863	0.0172544	0.0173659	0.0236596	0.00602638	0.199472	0.0147217	0.0233884	0.00654092	0.014683	0.0194113	0.108972	0.0343259	0.0233129
VC2468	0.0116743	0.0136701	0.352062	0.00819079	0.00332627	0.0181785	0.00676505	0.00784829	0.0153833	0.0218967	0.00382453	0.251111	0.0082817	0.0356773	0.00428302	0.0167156	0.0194448	0.134571	0.031879	0.0273867
VC2469	0.0175488	0.0288357	0.348688	0.0101443	0.00474993	0.0170959	0.0213133	0.0208657	0.00990083	0.0197476	0.00398053	0.204313	0.00654386	0.0259778	0.00444548	0.017161	0.0152912	0.121624	0.0335031	0.01994
VC2470	0.0244051	0.0234469	0.316185	0.0349563	0.00371584	0.0302249	0.00857437	0.00888896	0.00608459	0.0469742	0.00829859	0.23474	0.0123652	0.0191512	0.00757999	0.0138091	0.0137289	0.105175	0.0196816	0.0242398
VC2471	0.0409258	0.0388905	0.315008	0.0250525	0.00720628	0.0297643	0.0215269	0.0129099	0.00927142	0.0245444	0.0205079	0.205263	0.0147242	0.0248477	0.00527135	0.0132209	0.016192	0.119349	0.0341114	0.0224762
VC2472	0.0238765	0.0324158	0.307162	0.028182	0.00608574	0.0427211	0.0237163	0.0114894	0.013223	0.019759	0.0111846	0.221843	0.00743391	0.0244648	0.00497982	0.0170622	0.0165186	0.116729	0.032097	0.0184831
VC2473	0.0290472	0.0215832	0.276322	0.0241891	0.00507438	0.0344405	0.0195029	0.0129024	0.0150714	0.0206268	0.0082932	0.230693	0.016507	0.0252149	0.00639547	0.0185308	0.0215399	0.132946	0.0330445	0.0305103
VC2475	0.0156517	0.0181094	0.285732	0.0312899	0.0124572	0.0362726	0.0111465	0.0164266	0.0154547	0.0263375	0.00257209	0.221677	0.0186604	0.0314637	0.00768115	0.019987	0.0167826	0.145846	0.031091	0.024899
VC2476	0.024169	0.033905	0.368227	0.0143867	0.00581783	0.0320827	0.018338	0.0107387	0.00898631	0.0255036	0.00694622	0.214086	0.0118942	0.0285911	0.00609618	0.017724	0.0146771	0.10308	0.0336874	0.0223003
VC2477	0.0159372	0.0297462	0.330144	0.0185815	0.00538572	0.027672	0.0184377	0.0151001	0.0125454	0.0261525	0.00949435	0.215259	0.0126458	0.0222165	0.00565154	0.0173425	0.0182166	0.130285	0.0310127	0.0228232
VC2478	0.0189987	0.0275062	0.308382	0.0252678	0.00607034	0.0316067	0.0219531	0.0151774	0.0125172	0.0151619	0.0113009	0.205254	0.0144622	0.0212209	0.00650554	0.0169642	0.018083	0.13778	0.037344	0.0220668
VC2479	0.0183678	0.041942	0.326849	0.0136096	0.00788168	0.0287856	0.028744	0.0159616	0.0107338	0.038511	0.0114157	0.213853	0.00483449	0.0201041	0.00564438	0.0130952	0.0141714	0.105624	0.0360624	0.0181566
VC2481	0.0248293	0.0417728	0.330339	0.0185091	0.0107275	0.0422755	0.0163695	0.0135659	0.0111882	0.0184957	0.010812	0.167793	0.0243182	0.0201734	0.0113515	0.0122511	0.0193742	0.123829	0.0379349	0.0218457
VC2483	0.0234881	0.0270073	0.265048	0.0177063	0.00741909	0.0372245	0.0151121	0.0133132	0.0133174	0.0200326	0.00660726	0.237882	0.0128405	0.0183934	0.00949293	0.0175801	0.0145544	0.11757	0.0593833	0.0266557
VC2484	0.0266391	0.0293364	0.281248	0.0236867	0.00626967	0.030017	0.0133402	0.0134654	0.0121753	0.0274099	0.00999513	0.247291	0.00986345	0.0175543	0.00764056	0.0132551	0.0173043	0.114784	0.029157	0.0212412
VC2485	0.0138751	0.0224124	0.334619	0.0138926	0.0102888	0.0212628	0.00816657	0.00630112	0.0154041	0.0220423	0.00998947	0.218914	0.0156994	0.0336043	0.00748063	0.017011	0.0170433	0.139648	0.0354022	0.0246077
VC2486	0.0143573	0.0289995	0.342048	0.0216964	0.00745078	0.0294141	0.0241249	0.0168972	0.011023	0.0263911	0.00719784	0.222657	0.00957705	0.0199822	0.00695508	0.0154921	0.014783	0.117353	0.0303269	0.022298
VC2487	0.0252919	0.0246401	0.356356	0.0214087	0.00269442	0.0190039	0.0249376	0.00220224	0.0218831	0.0185139	0.0091198	0.229153	0.0111448	0.0293559	0.00531446	0.0139919	0.0189157	0.0848674	0.0338901	0.0237241
VC2488	0.0213944	0.0129627	0.367252	0.00593404	0.00498448	0.022179	0.0134391	0.0129135	0.00737311	0.0226596	0.00850891	0.244177	0.00909529	0.0243899	0.00470042	0.011444	0.0159891	0.129735	0.0327842	0.0268327
VC2489	0.0172042	0.0136352	0.395228	0.00798441	0.00140741	0.0224451	0.00911895	0.012973	0.0083604	0.00576602	0.00860886	0.212679	0.00477901	0.0191146	0.00329098	0.0213697	0.0120813	0.145452	0.0274877	0.0198605
VC2490	0.0237234	0.039157	0.300235	0.00560992	0.0133951	0.034476	0.0224334	0.0216119	0.0107615	0.0288745	0.0131792	0.180937	0.0217303	0.0198976	0.00767703	0.0175022	0.0237402	0.129831	0.0301827	0.0282635
VC2491	0.014543	0.0250521	0.316115	0.012198	0.0085398	0.0320057	0.020719	0.0136315	0.0124017	0.0505749	0.00833208	0.228703	0.0100233	0.0266614	0.00372091	0.0131461	0.0156475	0.0916241	0.0303162	0.0200172
VC2492	0.0253698	0.0377443	0.341365	0.0221576	0.010086	0.0401607	0.0169148	0.0141453	0.00845497	0.0344249	0.0163277	0.18195	0.0146141	0.0204567	0.00773658	0.0150644	0.0187272	0.110871	0.0350351	0.0247137
VC2493	0.0205275	0.0301351	0.332786	0.0128	0.00399329	0.0300806	0.0193063	0.0146719	0.0121003	0.0317763	0.00831705	0.237453	0.00866086	0.0310064	0.00409484	0.019096	0.0152887	0.105815	0.0293953	0.0285703
VC2494	0.0278356	0.0424017	0.339738	0.0133096	0.00766427	0.0373993	0.0190126	0.0127292	0.0129494	0.0167683	0.00935431	0.200479	0.0204096	0.0246722	0.00532017	0.0131424	0.0162993	0.11297	0.031693	0.0252716
VC2495	0.0189926	0.0352549	0.266596	0.0225363	0.0115974	0.0464412	0.0335146	0.021876	0.00972769	0.0246182	0.00562372	0.208408	0.0136923	0.022902	0.0032566	0.0204443	0.0189826	0.117035	0.0344448	0.0180931
VC2497	0.0234166	0.0303019	0.348671	0.0142271	0.00512676	0.0281297	0.0109373	0.0126291	0.0111937	0.0155153	0.00642502	0.211886	0.00663073	0.0309947	0.00439379	0.0190804	0.0167528	0.12319	0.0326946	0.0277366
VC2498	0.0244778	0.0157545	0.385271	0.0460452	0.00299331	0.0146048	0.0150744	0.0117367	0.00640886	0.0202151	0.00333572	0.166327	0.00463792	0.0227531	0.00299103	0.0170107	0.0152744	0.11229	0.0365675	0.0263656
VC2501	0.0202876	0.0254708	0.32848	0.0146727	0.00691739	0.0362587	0.0268325	0.0108552	0.01282	0.0193575	0.00934802	0.228106	0.0141084	0.0238877	0.00442924	0.0110179	0.0160206	0.120207	0.0312258	0.0263103
VC2502	0.0337802	0.0174275	0.338611	0.0174873	0.00492975	0.0240699	0.0151653	0.0102205	0.0101414	0.0190564	0.00616285	0.223465	0.015378	0.0297791	0.00628169	0.0165854	0.0114278	0.120973	0.0326724	0.0196929
VC2504	0.0184263	0.0275296	0.359965	0.0116649	0.00648475	0.0268418	0.0191597	0.0110265	0.0133227	0.0235986	0.00520613	0.209388	0.0134202	0.0258056	0.00763903	0.015669	0.0194158	0.122521	0.0243145	0.0219107
VC2505	0.0175738	0.0175375	0.344972	0.0134744	0.00527417	0.0215077	0.00710548	0.0123681	0.00496306	0.0278571	0.00551138	0.249668	0.00700683	0.0278224	0.00566237	0.0140471	0.0119894	0.131633	0.0283089	0.0298583
VC2506	0.0106237	0.0222324	0.349611	0.0108045	0.00374413	0.0367208	0.0164706	0.015025	0.0134514	0.0315703	0.00324551	0.232629	0.0095681	0.0336177	0.00167019	0.0134538	0.0184074	0.118334	0.0294265	0.0195928
VC2507	0.0301382	0.0234554	0.381442	0.0321795	0.00381783	0.0305062	0.0104329	0.00845356	0.00640969	0.00803976	0.00833151	0.169867	0.0153662	0.0271219	0.00599835	0.013952	0.0207944	0.124755	0.0292467	0.0268335
VC2508	0.0226597	0.0331706	0.310833	0.017735	0.00663144	0.0243476	0.0114712	0.0156713	0.0108945	0.0350079	0.0143919	0.208999	0.0131668	0.0238236	0.00861978	0.0163115	0.0203003	0.119294	0.0369895	0.0256006
VC2510	0.0187396	0.0304929	0.489002	0.0444605	0.0081458	0.0103807	0.0173203	0.0133978	0.00693939	0.0109709	0.00377625	0.170614	0.0122815	0.0215199	0.00356614	0.0153699	0.0102186	0.0887561	0.027807	0.0196664
VC2512	0.0166539	0.0186387	0.342678	0.0199848	0.00763315	0.0331519	0.0232732	0.013733	0.0120551	0.0224322	0.0101616	0.216589	0.012311	0.0265015	0.00514318	0.015429	0.0158519	0.122963	0.0297002	0.0247308
VC2515	0.0354218	0.0566799	0.286316	0.0201881	0.0141058	0.0487568	0.0261989	0.0164544	0.0132707	0.0224007	0.00445543	0.211659	0.0129819	0.026746	0.00215297	0.0135007	0.0126465	0.137511	0.0320842	0.0201692
VC2516	0.0248302	0.0317875	0.348449	0.0123657	0.00498557	0.0350578	0.0231164	0.013001	0.0108705	0.024892	0.00733004	0.203258	0.0296956	0.0300134	0.00428864	0.0122554	0.014663	0.115874	0.0283142	0.0250593
VC2517	0.0343829	0.0302264	0.353699	0.0451861	0.00961479	0.0146973	0.0127377	0.0178286	0.00828482	0.0211289	0.0138355	0.173316	0.0258554	0.0201759	0.00590302	0.016013	0.0172574	0.121677	0.0350531	0.029793
VC2518	0.015149	0.0229754	0.370445	0.0132885	0.00222513	0.0267263	0.0242953	0.0207538	0.00981442	0.0172116	0.00872586	0.213737	0.0100007	0.023055	0.00554644	0.0160999	0.0170569	0.11114	0.0409506	0.0248632
VC2519	0.0201333	0.0296149	0.358642	0.0378163	0.00520958	0.0251247	0.0184344	0.0110349	0.0102993	0.0178342	0.00572009	0.204883	0.00998307	0.0239903	0.00907403	0.0205357	0.0163293	0.108912	0.0302139	0.0211011
VC2520	0.0272099	0.0146527	0.375866	0.00427297	0.00484775	0.0199283	0.0114987	0.00697413	0.00363331	0.022328	0.00763725	0.239369	0.0071824	0.0310432	0.00282258	0.0200117	0.0138157	0.125998	0.0207687	0.024119
VC2521	0.0330786	0.0230042	0.320574	0.0189421	0.0040433	0.0213495	0.0235759	0.0155714	0.0115907	0.0231976	0.01036	0.219523	0.00947002	0.028979	0.00384879	0.016634	0.0138953	0.1245	0.0350899	0.0252416
VC2522	0.0208818	0.021119	0.362766	0.0139081	0.00509605	0.0269855	0.0157178	0.00848038	0.00803956	0.021565	0.00757235	0.237947	0.00639999	0.0271844	0.00330358	0.0174766	0.0135393	0.113371	0.0292115	0.0312922
VC2523	0.0207967	0.0271083	0.335457	0.0113385	0.00513264	0.0224746	0.0211456	0.0166018	0.00537734	0.0344945	0.00622314	0.227844	0.0138614	0.0251681	0.00630407	0.0177779	0.0153204	0.103885	0.0455104	0.0247641
VC2524	0.0286741	0.0196228	0.35139	0.0143528	0.00630091	0.041316	0.0237538	0.0130646	0.0062302	0.0215602	0.00898098	0.202581	0.0110141	0.0252934	0.00508311	0.0126199	0.0182125	0.112595	0.0292598	0.0248214
VC2525	0.0195819	0.0244897	0.419262	0.0136766	0.00570284	0.0219924	0.0106392	0.00981528	0.00718166	0.018974	0.0142096	0.214571	0.0136232	0.0241539	0.00559074	0.0157384	0.0110515	0.107572	0.0268652	0.0215218
VC2529	0.0262951	0.0303813	0.335629	0.0131276	0.00527557	0.025852	0.0204824	0.0141557	0.0134081	0.025288	0.00248398	0.213252	0.0156632	0.0233003	0.00653471	0.0173958	0.0240791	0.111308	0.0411704	0.0207862
VC2530	0.00784668	0.027167	0.312589	0.0181903	0.0102526	0.0222263	0.0223439	0.0115275	0.00161687	0.0227923	0.00241769	0.206322	0.00678093	0.02243	0.0078242	0.0226656	0.0155233	0.139553	0.0470073	0.0299021
VC2531	0.0221392	0.0259868	0.331986	0.0145202	0.00554839	0.0283152	0.0163865	0.0129301	0.00922274	0.0176111	0.00854211	0.237771	0.00759855	0.0274881	0.00434683	0.0168332	0.0123965	0.111552	0.0456092	0.0222683
VC2532	0.0385349	0.0378117	0.277786	0.0184082	0.0138882	0.0310658	0.0209697	0.0134778	0.0120004	0.0280117	0.0182228	0.194396	0.00913621	0.0261297	0.00487982	0.0141976	0.0333708	0.112873	0.0302677	0.0291152
VC2534	0.02656	0.0209122	0.330774	0.0202578	0.00238191	0.0288549	0.0145865	0.011162	0.00674211	0.0240741	0.00583983	0.225651	0.0113684	0.0324587	0.00361904	0.0170018	0.0120085	0.145394	0.0269962	0.0243309
VC2535	0.0200999	0.0332512	0.334519	0.00585833	0.00647523	0.0219972	0.0222712	0.0149061	0.0126156	0.0229919	0.00647011	0.231953	0.0082597	0.0269208	0.00732643	0.0163632	0.0145435	0.126295	0.0435315	0.0244727
VC2536	0.0165863	0.0206904	0.359637	0.0119266	0.00542113	0.0216469	0.0173236	0.0170881	0.00706635	0.0200307	0.00760105	0.220571	0.0113918	0.034913	0.00585911	0.0161942	0.0147916	0.125404	0.0391831	0.02911
VC2537	0.016443	0.0286671	0.364226	0.0176685	0.00795226	0.0194644	0.0248186	0.0114357	0.00570409	0.0291519	0.0103595	0.197532	0.0166063	0.0242218	0.00514597	0.0181955	0.0154424	0.117148	0.0366424	0.0241495
VC2538	0.0224837	0.0209052	0.337087	0.0165311	0.00458474	0.0210406	0.0228554	0.0137982	0.010004	0.0172325	0.0103092	0.230571	0.0088831	0.0274471	0.00355637	0.0217964	0.0142854	0.119673	0.0320469	0.024331
VC2539	0.0240442	0.0214709	0.318899	0.0146897	0.00651719	0.035914	0.0111555	0.0136508	0.00922	0.0156788	0.00770815	0.242462	0.00951794	0.0360217	0.00606108	0.0113231	0.0136751	0.123033	0.0372806	0.028046
VC2541	0.0278873	0.0442398	0.256493	0.0281089	0.00574325	0.0378513	0.0307283	0.0230833	0.0190375	0.0382949	0.0154849	0.173791	0.0177062	0.0294355	0.0079514	0.0152768	0.0246236	0.107372	0.0385062	0.0221383
VC2542	0.0395106	0.036786	0.338606	0.0200049	0.00568442	0.0340366	0.0297723	0.0160605	0.00899833	0.0268282	0.0137187	0.164687	0.0127192	0.0224673	0.00439558	0.0147548	0.0178775	0.128942	0.0329072	0.0245642
VC2543	0.0262448	0.0307913	0.316768	0.0287394	0.00828648	0.044288	0.0277281	0.0203963	0.0117746	0.0259959	0.0130539	0.191416	0.0104539	0.0268069	0.00458492	0.0141949	0.0170288	0.11481	0.0290524	0.0216788
VC2544	0.0338743	0.0431682	0.275418	0.0340101	0.0110169	0.0389277	0.0233845	0.0213182	0.0192474	0.0140818	0.0124645	0.155546	0.0223714	0.0296704	0.00479998	0.00905123	0.0390791	0.0952855	0.0505417	0.0299943
VC2546	0.0130878	0.0216354	0.33461	0.00726149	0.00626563	0.0265912	0.0199209	0.011057	0.00911898	0.0241135	0.00317555	0.259702	0.0112006	0.0301687	0.00505335	0.023007	0.0127465	0.117056	0.0363756	0.0283752
VC2547	0.0225959	0.0294948	0.299158	0.00540303	0.00365013	0.0261009	0.0145527	0.00994316	0.0121107	0.0291405	0.00628973	0.252262	0.0112535	0.0418391	0.00587307	0.0197995	0.0142247	0.130053	0.0309582	0.0255695
VC2548	0.0100186	0.0313434	0.34323	0.0129472	0.0105646	0.043122	0.0187896	0.010497	0.00951462	0.0263416	0.00819589	0.203806	0.0203947	0.0230658	0.00817478	0.0187595	0.016406	0.10448	0.0409943	0.0236733
VC2549	0.0377838	0.0277897	0.326967	0.015619	0.00540589	0.0260323	0.0129059	0.00346777	0.0138091	0.0185422	0.0120335	0.221789	0.00878895	0.0292564	0.00571227	0.0150468	0.0150444	0.129346	0.0269494	0.0236998
VC2550	0.0391539	0.0187071	0.297212	0.01272	0.00433608	0.0255892	0.0199824	0.00941548	0.00714619	0.0106815	0.0173682	0.231069	0.00704706	0.0257626	0.00324077	0.0183599	0.0118263	0.141005	0.0361449	0.0295632
VC2551	0.0209473	0.0237181	0.324598	0.0203253	0.00545061	0.035607	0.0161008	0.00821155	0.0115412	0.0196031	0.00622705	0.222499	0.00707899	0.0308618	0.00446463	0.0146224	0.0137698	0.139516	0.0330462	0.0264246
VC2552	0.0225679	0.0438158	0.302624	0.00495269	0.00514625	0.028804	0.0216649	0.0150167	0.0208274	0.0402162	0.00715053	0.206884	0.00916558	0.0326216	0.00786083	0.0126699	0.016626	0.135447	0.0214386	0.0259773
VC2553	0.0234428	0.0334727	0.329874	0.0168135	0.00783734	0.0361967	0.0160167	0.0159628	0.0103122	0.0249858	0.00800646	0.202369	0.0159884	0.0260018	0.00552262	0.0144199	0.0165973	0.118997	0.0277977	0.0308121
VC2554	0.0134202	0.0643789	0.341205	0.0251707	0.00751984	0.0432164	0.0450492	0.0248648	0.0122011	0.0416461	0.00554331	0.124831	0.0138577	0.0233701	0.00571082	0.010409	0.0259113	0.104363	0.0329699	0.0224926
VC2555	0.0130916	0.0285237	0.336422	0.0214141	0.0103273	0.0338251	0.0227347	0.024256	0.023341	0.0125475	0.00583784	0.171709	0.0221035	0.0295407	0.0128664	0.0160879	0.0134276	0.112065	0.0385632	0.0189595
VC2556	0.0129876	0.0396313	0.292179	0.0368317	0.00529733	0.0404345	0.0265753	0.0221389	0.00499677	0.0292285	0.00687765	0.198806	0.0115953	0.0333395	0.00550351	0.0177162	0.0176888	0.112829	0.0322315	0.0189191
VC2557	0.0282191	0.0143795	0.282897	0.0160988	0.00464435	0.0439757	0.0174385	0.0179069	0.0143132	0.0270929	0.00735985	0.240508	0.00863438	0.0207741	0.00686491	0.0173239	0.0201201	0.133131	0.0354487	0.0284625
VC2558	0.0288249	0.0324489	0.247582	0.0255275	0.016873	0.032852	0.0201032	0.023597	0.0141794	0.0192954	0.0125894	0.16812	0.0206101	0.0188298	0.00905381	0.0180629	0.0230648	0.168487	0.034264	0.0311651
VC2559	0.0348672	0.0400782	0.308321	0.0140771	0.0100905	0.0324579	0.0189368	0.0183415	0.00750999	0.0103273	0.0133747	0.211921	0.00475353	0.0128707	0.00926719	0.0165664	0.014444	0.13824	0.0441379	0.0245899
VC2560	0.0250947	0.0251509	0.331913	0.0269775	0.00499866	0.0271638	0.0114949	0.0107429	0.0101364	0.0276986	0.00924702	0.228421	0.0110288	0.0314759	0.00684057	0.0183891	0.0219497	0.105596	0.0278697	0.0184811
VC2562	0.0209324	0.0184062	0.348908	0.0157055	0.00728575	0.0314308	0.0138859	0.0142427	0.00865135	0.0256715	0.0124444	0.206975	0.0117754	0.0306783	0.0055467	0.0156401	0.0164301	0.125814	0.0335293	0.0279729
VC2563	0.0310189	0.0177472	0.289641	0.0168046	0.00699737	0.0472897	0.0239655	0.0194885	0.0132606	0.0201616	0.0133747	0.193992	0.0261628	0.0314836	0.00529685	0.0189554	0.018116	0.124726	0.0307474	0.0269201
VC2564	0.0191688	0.0207465	0.245113	0.0241861	0.00723417	0.0304944	0.0146839	0.0187095	0.0119098	0.0423242	0.0169985	0.218975	0.0146182	0.025812	0.00941598	0.021317	0.0210756	0.151556	0.0443579	0.0306479
VC2565	0.0218563	0.0183745	0.275915	0.00969559	0.0053806	0.0373225	0.017469	0.0131488	0.0101163	0.0197388	0.00901095	0.249901	0.0109193	0.031388	0.00223145	0.0246733	0.0238152	0.129076	0.0423425	0.0268141
VC2566	0.0133416	0.022249	0.301029	0.026245	0.0069322	0.0415858	0.0286926	0.021045	0.00844292	0.0244773	0.00698361	0.204195	0.0112822	0.0190621	0.00843364	0.0178654	0.0234617	0.119166	0.0412224	0.0245374
VC2567	0.0206636	0.0242043	0.340847	0.00527375	0.00269537	0.0215553	0.0173436	0.010147	0.00820117	0.0145936	0.00681161	0.242449	0.0113827	0.024264	0.0037343	0.0212642	0.0110511	0.132011	0.0396451	0.0260585
VC2568	0.0155166	0.0189589	0.379807	0.0116623	0.00493769	0.0212035	0.0136178	0.0092697	0.00928038	0.0128046	0.00494886	0.208216	0.00731471	0.0336353	0.00563986	0.0142869	0.0143424	0.130065	0.0258743	0.0252736
VC2569	0.0186489	0.0225053	0.284371	0.0217765	0.00602351	0.0282634	0.0180929	0.0153314	0.0138588	0.0266626	0.00830264	0.251514	0.00527212	0.0327977	0.00679437	0.0155445	0.0184919	0.113293	0.0319582	0.0301059
VC2598	0.0303465	0.0262246	0.312041	0.0644615	0.0106068	0.0311239	0.0129558	0.0135889	0.0183595	0.0398108	0.013176	0.163836	0.0118943	0.0390837	0.00911592	0.0209995	0.0286298	0.0907648	0.026264	0.0258878
VC2599	0.015261	0.0202265	0.369257	0.00735508	0.00302017	0.0220468	0.0152159	0.0108812	0.00723749	0.0307856	0.00675666	0.229189	0.00833158	0.0270485	0.00466379	0.0190355	0.0136517	0.116933	0.0334124	0.024888
VC2600	0.0141742	0.0268267	0.381619	0.0126664	0.0077429	0.0311409	0.0240729	0.0159174	0.014245	0.0377332	0.00735649	0.200411	0.00675995	0.0209937	0.0060143	0.0146434	0.0152064	0.0867386	0.0242241	0.0173119
VC2601	0.0197667	0.026505	0.300706	0.018384	0.0116792	0.0286129	0.0226358	0.0123376	0.0167824	0.022985	0.00539446	0.22226	0.00486448	0.0302029	0.00502835	0.0214773	0.0188375	0.119038	0.0453962	0.019913
VC2603	0.0226677	0.0407689	0.339501	0.020705	0.00446246	0.0252299	0.0199664	0.0267349	0.0105587	0.0222236	0.0104678	0.214085	0.0145946	0.0242893	0.00096341	0.0221677	0.0164115	0.104918	0.0285672	0.0176311
VC2604	0.0245219	0.0205752	0.357807	0.0205543	0.004634	0.0187499	0.0163624	0.010702	0.00779123	0.0199768	0.0108071	0.204223	0.00587469	0.0290781	0.00623237	0.0169366	0.0129661	0.135163	0.0309437	0.0222987
VC2605	0.0240938	0.0233618	0.356782	0.0109989	0.00583661	0.0367482	0.0190901	0.0188368	0.00646964	0.017743	0.0207552	0.21825	0.0117811	0.0228012	0.00497255	0.0100287	0.0154164	0.108533	0.0278969	0.0276472
VC2606	0.0372088	0.026332	0.274171	0.0109827	0.00463499	0.031159	0.0260446	0.0134902	0.00463446	0.0180389	0.0162697	0.224911	0.0132238	0.029088	0.00438326	0.0184128	0.0102811	0.137346	0.0362492	0.0278412
VC2607	0.00794439	0.0118472	0.403031	0.0230296	0.00738606	0.0285143	0.0178652	0.0158647	0.0121396	0.0250612	0.00965708	0.187494	0.0116965	0.0215931	0.00656781	0.0159476	0.0177034	0.119956	0.0309584	0.0237191
VC2608	0.024447	0.019371	0.375278	0.0056261	0.0020863	0.0190516	0.00979454	0.0108656	0.00832057	0.0106	0.00835614	0.208941	0.00557903	0.0242847	0.00395583	0.0165349	0.00991821	0.160918	0.0260595	0.0248437
VC2609	0.0250987	0.0284087	0.345868	0.0131138	0.00635817	0.0285557	0.0155206	0.0118573	0.01492	0.0186056	0.00726738	0.183057	0.0167449	0.033021	0.00556067	0.0197421	0.0149137	0.144024	0.0341264	0.0330999
VC2610	0.0214179	0.0226313	0.331316	0.0298868	0.00567217	0.0250941	0.0157382	0.00980672	0.00628518	0.0394698	0.00860572	0.232182	0.0112243	0.0253708	0.0030916	0.0170747	0.0170505	0.115485	0.0339966	0.0255077
VC2612	0.0148047	0.0323969	0.271286	0.043303	0.010798	0.0403997	0.0308665	0.0132212	0.0124191	0.0648952	0.014131	0.166997	0.0306165	0.0261292	0.0141627	0.00929418	0.0255569	0.101146	0.030786	0.0281426
VC2613	0.0233809	0.0109843	0.373001	0.00504846	0.00507704	0.027835	0.00814834	0.00650514	0.0160239	0.00744694	0.00595461	0.240527	0.0139214	0.0216245	0.00301874	0.0456135	0.0113975	0.1331	0.0375838	0.0229639
VC2614	0.0221692	0.040621	0.316908	0.0120992	0.0247485	0.0332948	0.0182122	0.0140494	0.0157411	0.0259793	0.00655306	0.180896	0.0100491	0.0313253	0.00898172	0.0136919	0.028232	0.0915136	0.0236406	0.020114
VC2615	0.0187764	0.0213166	0.295104	0.0497645	0.00535221	0.0277399	0.00685473	0.0103949	0.00506836	0.0510026	0.00744109	0.233315	0.0110971	0.0247361	0.00633883	0.0158247	0.0126379	0.0982462	0.0220728	0.0242718
VC2616	0.0208249	0.0327037	0.36302	0.0170661	0.00828938	0.0372634	0.0215844	0.0142079	0.0108809	0.0175707	0.00378137	0.20752	0.00871611	0.0263985	0.00513861	0.015096	0.0151464	0.111326	0.028551	0.0208451
VC2617	0.0285004	0.023029	0.323746	0.0201645	0.00658597	0.0292877	0.0214029	0.0165142	0.0124088	0.0199233	0.0129567	0.214417	0.00802135	0.0257485	0.00408035	0.0157634	0.018057	0.130178	0.0309873	0.0239053
VC2618	0.0148745	0.0227057	0.317236	0.0295488	0.0124774	0.0225363	0.0185289	0.00699825	0.00393611	0.0240001	0.0260205	0.226204	0.00808298	0.0265299	0.00125539	0.0163687	0.012517	0.134391	0.0322857	0.0201419
VC2619	0.0298327	0.0269619	0.325427	0.00889074	0.00576922	0.0301734	0.00460262	0.0170789	0.00710199	0.025677	0.00741378	0.238317	0.011904	0.0272988	0.00808747	0.0181118	0.0107233	0.134226	0.0304188	0.0237536
VC2620	0.0231649	0.0273584	0.321661	0.0213743	0.00857993	0.0311408	0.0211595	0.0168313	0.0128521	0.0177735	0.00853986	0.217902	0.0170845	0.0239292	0.00557511	0.0137665	0.0151723	0.119188	0.035784	0.024807
VC2621	0.0286993	0.0207129	0.334294	0.040328	0.00295723	0.0225101	0.0130203	0.00948024	0.0141725	0.0208044	0.00488505	0.217778	0.0196667	0.0290427	0.00664116	0.016237	0.0118335	0.115211	0.0304045	0.0222437
VC2622	0.0234849	0.0292762	0.286079	0.0238532	0.00659907	0.0340217	0.0225927	0.0136017	0.0101041	0.034891	0.00975023	0.199768	0.0184852	0.0244796	0.00536515	0.0112339	0.0189843	0.130244	0.0392815	0.027976
VC2624	0.0104617	0.0300131	0.310415	0.0155763	0.00778496	0.0341924	0.0216401	0.0176216	0.0156959	0.0361999	0.00784931	0.194791	0.00898232	0.0308405	0.00384592	0.0185542	0.0223169	0.111047	0.0401868	0.0233635
VC2625	0.027534	0.0325182	0.316937	0.00890454	0.00814245	0.0363993	0.0204146	0.0139473	0.0115027	0.0318134	0.0137408	0.211964	0.00825632	0.0294769	0.00423188	0.0152804	0.0208037	0.11409	0.0272898	0.0295931
VC2627	0.0491998	0.0251537	0.314749	0.0138504	0.00557583	0.0338942	0.0309326	0.0202786	0.0153306	0.0402364	0.00881134	0.20954	0.0101285	0.0232121	0.00844451	0.0159157	0.022459	0.107925	0.0258649	0.0198739
VC2628	0.0316127	0.0784373	0.227169	0.0206536	0.00856574	0.0654099	0.0285241	0.0179273	0.0328172	0.0588752	0.00747191	0.150113	0.0232867	0.0267635	0.0058694	0.0125544	0.0409362	0.120244	0.0410142	0.036208
VC2629	0.0199048	0.0169092	0.415347	0.0125241	0.00475413	0.0142008	0.00940837	0.00503853	0.00720481	0.0137492	0.0122093	0.236821	0.00644643	0.0310178	0.00968741	0.0149068	0.0103865	0.103827	0.0239272	0.0188102
VC2630	0.0187098	0.0272304	0.286427	0.0107792	0.00716421	0.0216872	0.0078387	0.00536188	0.00844985	0.0115282	0.00894401	0.29327	0.0178891	0.0318036	0.00260642	0.0239971	0.00650403	0.169156	0.0377255	0.0315796
VC2632	0.0133111	0.037616	0.329862	0.0892459	0.0088142	0.0318385	0.0140488	0.0169647	0.0199825	0.0227074	0.00672592	0.180923	0.0103543	0.0320401	0.00781863	0.0119224	0.03259	0.105706	0.0146755	0.022426
VC2633	0.0283535	0.0257721	0.35956	0.0147145	0.00367867	0.0227028	0.0202592	0.0103458	0.0118333	0.0369257	0.0074556	0.220762	0.0110708	0.0316454	0.00353004	0.0198008	0.0168475	0.0950726	0.0227139	0.0226357
VC2634	0.0213794	0.0244848	0.339484	0.0131191	0.00454211	0.0177263	0.0236614	0.0166009	0.0121471	0.0237127	0.00721242	0.215652	0.0115215	0.0187137	0.00587625	0.0210885	0.0151908	0.117705	0.040139	0.0228448
VC2635	0.0469638	0.0860131	0.203251	0.0486693	0.0157495	0.107097	0.0622196	0.0089658	0.0315888	0.0225083	0.00634035	0.089233	0.0449235	0.0416955	0.01463	0.025961	0.0176033	0.100191	0.0167015	0.0340129
VC2636	0.0236528	0.0239813	0.33026	0.0115397	0.00548005	0.0222903	0.0273693	0.0104261	0.0158333	0.0175704	0.00558805	0.221563	0.0108312	0.0324483	0.00786929	0.0212489	0.0144679	0.114316	0.034367	0.0260535
VC2637	0.013867	0.0288563	0.336486	0.030766	0.0102347	0.032833	0.0236892	0.0175428	0.0352572	0.00931401	0.00756038	0.208982	0.0126796	0.0224421	0.00804561	0.0135328	0.0231201	0.10387	0.0289227	0.0188462
VC2638	0.0235989	0.022241	0.329305	0.019563	0.00188045	0.0353956	0.0261006	0.00924093	0.00986457	0.015973	0.0104907	0.248013	0.0105983	0.0283662	0.0018104	0.0175128	0.0120025	0.111812	0.0384857	0.0262145
VC2640	0.0254295	0.0310504	0.355545	0.0155587	0.00947136	0.044789	0.0141645	0.0186964	0.0077497	0.0236805	0.0140671	0.188428	0.0177083	0.0223766	0.00708905	0.0154206	0.0176211	0.118336	0.0359643	0.0212066
VC2641	0.0202595	0.0197714	0.339592	0.00897872	0.00788713	0.0206992	0.00908579	0.0108874	0.00885318	0.0310458	0.0101786	0.243249	0.00825911	0.028471	0.00498982	0.0253681	0.021021	0.118476	0.0258638	0.0242952
VC2642	0.0196645	0.0280237	0.368913	0.0163731	0.00426187	0.0237619	0.0155338	0.00263925	0.00760806	0.013811	0.0100586	0.208646	0.00943958	0.0300439	0.00425248	0.0168006	0.0153957	0.118222	0.0372926	0.0213594
VC2643	0.0119564	0.0223082	0.329652	0.0218052	0.00539558	0.0359543	0.0193895	0.0213814	0.00865236	0.0235867	0.00683078	0.215311	0.0123166	0.0262506	0.00408563	0.0162861	0.0224411	0.121094	0.0282113	0.0278966
VC2644	0.0166811	0.0295716	0.317954	0.0185911	0.00777237	0.0354614	0.0276723	0.0156044	0.0109888	0.0192276	0.00417488	0.183244	0.0147151	0.0265733	0.00520222	0.018367	0.00914689	0.127857	0.0352107	0.0290872
VC2645	0.0251998	0.0341896	0.365389	0.0112852	0.0078927	0.0297669	0.0154934	0.0142693	0.00824402	0.028338	0.00783025	0.191801	0.00871561	0.032483	0.00565408	0.0130578	0.0179098	0.11546	0.0332058	0.0299774
VC2646	0.0159453	0.0246028	0.334799	0.0180998	0.00407601	0.0217561	0.0168184	0.0163891	0.00866717	0.0072752	0.00851291	0.249641	0.00476579	0.0245455	0.00275389	0.0203231	0.0098784	0.126888	0.0352176	0.0225887
VC2647	0.0215938	0.0160441	0.401818	0.00786742	0.00628745	0.0140191	0.0102985	0.00727414	0.00889754	0.0147936	0.00713407	0.229946	0.00863582	0.0295735	0.00322235	0.0153605	0.0132326	0.119619	0.0273735	0.02471
VC2649	0.0299259	0.0325402	0.291975	0.0218282	0.00712525	0.0312819	0.0205894	0.0220003	0.015826	0.0196135	0.00953425	0.199682	0.0133131	0.026372	0.00624327	0.0244732	0.0210848	0.113005	0.0441741	0.0210091
VC2650	0.0183889	0.0212193	0.37851	0.0173416	0.00673918	0.0277121	0.0150989	0.00523401	0.0136628	0.00824705	0.00824018	0.203205	0.0152401	0.0213821	0.00720218	0.0177769	0.0139342	0.129917	0.0340023	0.0237294
VC2652	0.02101	0.0236906	0.374642	0.0287461	0.00542025	0.0293075	0.00454533	0.00672935	0.00749546	0.0168865	0.0085143	0.256945	0.00935548	0.0280663	0.00468058	0.0132502	0.00994829	0.112189	0.0198967	0.0209906
VC2653	0.0187501	0.0409277	0.316134	0.0382658	0.0056058	0.021229	0.0153483	0.0147891	0.0342056	0.0661469	0.00741743	0.179222	0.0146076	0.0374046	0.0100585	0.0161696	0.0226682	0.0942643	0.0225412	0.0164957
VC2655	0.0238855	0.0445308	0.271764	0.0254756	0.011434	0.0453458	0.0093128	0.0184624	0.0112684	0.0520287	0.00775803	0.177067	0.0176546	0.0302141	0.00589605	0.010721	0.0193349	0.124731	0.0412612	0.0395524
VC2656	0.0195438	0.0249303	0.288331	0.0286827	0.00643862	0.032756	0.0267552	0.0186261	0.00291168	0.0195481	0.00849011	0.242418	0.00855121	0.026224	0.00374913	0.0207821	0.0134774	0.126751	0.0326658	0.0258083
VC2657	0.0278642	0.0247003	0.309769	0.0168368	0.00704882	0.0319978	0.0115243	0.0162363	0.0154086	0.0196656	0.00884307	0.219688	0.0185475	0.0238255	0.00651797	0.0207444	0.0168698	0.112815	0.0385904	0.0283918
VC2658	0.019225	0.0247989	0.32462	0.0168711	0.0263835	0.021543	0.00657642	0.0118051	0.00605476	0.0277961	0.00860395	0.192221	0.00769914	0.0260748	0.00689567	0.017214	0.0137491	0.147028	0.0225081	0.0257726
VC2659	0.0246621	0.0229067	0.28039	0.0230768	0.00663835	0.035589	0.0239126	0.0147509	0.0132652	0.0178016	0.00475245	0.187567	0.0132299	0.0310728	0.00472036	0.0148549	0.0187794	0.161192	0.0427389	0.0302091
VC2660	0.0263079	0.0310751	0.257419	0.0288509	0.00932562	0.0321437	0.0143696	0.016149	0.00932007	0.0328249	0.0094546	0.276525	0.00749609	0.00954581	0.00941122	0.0153912	0.0255084	0.110372	0.0406811	0.0198098
VC2661	0.0248323	0.0195415	0.343764	0.0189553	0.00731278	0.0297702	0.0184763	0.0155746	0.0125098	0.0295964	0.0140204	0.193258	0.0123446	0.0272075	0.00659348	0.0158404	0.0230701	0.115995	0.0312544	0.0251758
VC2662	0.0217805	0.0143969	0.377428	0.00503466	0.00506875	0.0215717	0.010267	0.0145098	0.00544615	0.0253631	0.00614916	0.245484	0.00586676	0.0253731	0.0047067	0.01733	0.0130573	0.105722	0.0357358	0.0234844
VC2663	0.0262961	0.0405922	0.329859	0.0122219	0.00690086	0.0219888	0.0163517	0.0176565	0.0067665	0.0227881	0.012409	0.200806	0.0172161	0.0182571	0.0058059	0.0189424	0.0169451	0.127972	0.0373137	0.0260836
VC2664	0.0244717	0.0308826	0.314222	0.0187387	0.0070807	0.0398939	0.0250576	0.0150292	0.0121865	0.0250397	0.00845577	0.216348	0.0112283	0.0287287	0.00445316	0.0206052	0.0159349	0.124159	0.0303364	0.0199972
VC2666	0.0155447	0.0251628	0.301426	0.0110757	0.00734625	0.07418	0.0206006	0.0124347	0.00829685	0.0164988	0.0041401	0.215715	0.0100497	0.0245768	0.00819604	0.0243256	0.0124961	0.129263	0.032657	0.027915
VC2667	0.019057	0.0352285	0.283254	0.0075454	0.0100969	0.0276258	0.018288	0.0185407	0.0189952	0.0279993	0.0155955	0.167792	0.013404	0.0407421	0.0102853	0.0121208	0.0335539	0.11021	0.0636553	0.02649
VC2668	0.0114828	0.0289709	0.382959	0.0176889	0.00717985	0.0333173	0.0237187	0.0167168	0.0112353	0.0240825	0.0041423	0.193626	0.00712367	0.0225757	0.00485063	0.0148744	0.0228627	0.0914386	0.0290375	0.0168542
VC2669	0.0145005	0.0274646	0.349441	0.0135863	0.00804367	0.0363781	0.0190985	0.024309	0.0147808	0.0258281	0.00402658	0.210337	0.0178122	0.0200097	0.00629095	0.0167399	0.0167929	0.105546	0.0316834	0.0239485
VC2670	0.0228118	0.0275315	0.304299	0.0140943	0.00730344	0.0296551	0.0236344	0.0160628	0.0133645	0.0205995	0.0122344	0.239219	0.00917184	0.0255989	0.00360851	0.0139038	0.0147198	0.130861	0.0338269	0.0250029
VC2671	0.0298385	0.0253465	0.381123	0.00754001	0.00375133	0.0175717	0.0147946	0.00638846	0.0095696	0.0158683	0.00888938	0.215413	0.00785598	0.0303233	0.00570214	0.0148206	0.0143681	0.125042	0.0268053	0.0209668
VC2672	0.0209481	0.0324771	0.355899	0.0346761	0.00760223	0.0258922	0.0285378	0.0212292	0.011654	0.0199372	0.0119607	0.157561	0.010091	0.0281222	0.00486693	0.0141193	0.0151313	0.127717	0.0330965	0.0192253
VC2673	0.0161525	0.0452527	0.31993	0.0234662	0.00836896	0.036015	0.0290833	0.0188307	0.0086333	0.0575305	0.00641518	0.1957	0.0112933	0.0204712	0.00616575	0.018376	0.0214227	0.0947187	0.0357267	0.0249413
VC2674	0.0194515	0.0318293	0.290736	0.0252365	0.00734322	0.0370706	0.0189319	0.00941181	0.0103533	0.0319243	0.0077005	0.222618	0.0227898	0.0297779	0.00589924	0.0119688	0.0195968	0.11429	0.0332424	0.0183512
VC2675	0.0226006	0.0224399	0.325308	0.0116749	0.00829446	0.0313485	0.0154437	0.0156277	0.0161402	0.0283568	0.00638396	0.222099	0.0134221	0.0236639	0.00204921	0.0189825	0.0191639	0.110631	0.0347425	0.0224153
VC2677	0.0110845	0.0323765	0.308015	0.0335177	0.00786891	0.0307575	0.0143781	0.00893714	0.00832292	0.0790786	0.00528739	0.148787	0.0190827	0.0213646	0.0030751	0.0128945	0.0309896	0.100488	0.0367439	0.0244659
VC2678	0.0275954	0.0394098	0.22584	0.0136211	0.00159889	0.0293159	0.0203101	0.0173911	0.0126626	0.0273287	0.0109858	0.263919	0.0138766	0.0309123	0.00534641	0.0201309	0.0163803	0.153098	0.0431252	0.0292345
VC2679	0.0171529	0.0220275	0.27863	0.0320527	0.00727656	0.0347301	0.0203627	0.0188312	0.00909704	0.0740375	0.011724	0.193779	0.0258222	0.0229943	0.0143791	0.0258147	0.0452143	0.0867311	0.035686	0.0305113
VC2680	0.0161393	0.0170855	0.347516	0.00774917	0.00547046	0.0240019	0.0134566	0.0120868	0.0114485	0.00685175	0.00829652	0.228245	0.00916287	0.0278838	0.00762379	0.0201432	0.0230489	0.13121	0.0313323	0.0271126
VC2681	0.0174695	0.0322507	0.321258	0.0233281	0.00744755	0.032982	0.0299531	0.0170692	0.00793785	0.0190914	0.00505023	0.213061	0.0117032	0.0239271	0.00267208	0.012963	0.0158327	0.118311	0.0369135	0.0245648
VC2682	0.0217144	0.0347322	0.335728	0.0210499	0.00354499	0.0254636	0.0125494	0.0144817	0.0104976	0.0238139	0.0102277	0.222753	0.0110967	0.0250881	0.00455855	0.0170824	0.0160479	0.1228	0.0345565	0.0230135
VC2683	0.0216752	0.0217851	0.337837	0.0216239	0.00901535	0.0310352	0.017392	0.0133037	0.00753688	0.0251167	0.0134936	0.235739	0.0140265	0.0206723	0.00493095	0.0163282	0.01724	0.102626	0.0298316	0.0205316
VC2684	0.00775118	0.0233781	0.313268	0.0164488	0.00662394	0.0337677	0.0196963	0.00812274	0.00611913	0.0166708	0.00491564	0.220638	0.0108721	0.0233023	0.00814902	0.0225387	0.0148241	0.144194	0.0361107	0.0317011
VC2685	0.0257787	0.0636104	0.340354	0.015439	0.00359499	0.0176833	0.020312	0.0189667	0.0135634	0.055586	0.00712206	0.173738	0.0182079	0.021631	0.00467681	0.00943726	0.0211462	0.095792	0.0281259	0.0241021
VC2687	0.0200091	0.0247325	0.325493	0.0365117	0.00592616	0.0288515	0.0140225	0.00976643	0.00857045	0.024313	0.00937536	0.217079	0.00847754	0.0358531	0.00840158	0.0194854	0.0219127	0.105794	0.0308605	0.0212332
VC2688	0.026018	0.0280023	0.357946	0.0126419	0.00467354	0.0358991	0.0187354	0.0154009	0.00804889	0.0210953	0.00868203	0.188911	0.0168689	0.0217019	0.00608747	0.0209788	0.0150816	0.123229	0.0349099	0.0252146
VC2689	0.012835	0.0285272	0.336519	0.0228684	0.00781626	0.0322791	0.0304213	0.00962715	0.0127294	0.00733713	0.00672618	0.203139	0.0160228	0.0250269	0.00778757	0.0182126	0.0177153	0.116515	0.0433213	0.0278633
VC2690	0.0155499	0.0258429	0.35118	0.0197822	0.00698691	0.0311485	0.0189839	0.0121473	0.0115321	0.0177961	0.00890157	0.204676	0.0121716	0.0288564	0.00458152	0.0175065	0.0164087	0.11879	0.0349217	0.0244504
VC2691	0.0256962	0.0259621	0.321585	0.0460725	0.00641301	0.0260662	0.0127796	0.0144517	0.0128947	0.0234692	0.0106771	0.219906	0.00880963	0.0254817	0.00443958	0.0190072	0.0147536	0.125294	0.0220941	0.0205289
VC2692	0.0180136	0.0313689	0.326963	0.0132979	0.00724963	0.0292428	0.0130709	0.0116963	0.015938	0.0304451	0.00903839	0.226031	0.0104003	0.0312113	0.00585621	0.0144511	0.0149452	0.111257	0.0279454	0.0245712
VC2693	0.0181729	0.0227426	0.316415	0.00880016	0.00496009	0.021248	0.0274594	0.0161225	0.0144013	0.0207043	0.00492356	0.252452	0.00807748	0.0393949	0.00426845	0.0174047	0.0256225	0.137121	0.0399784	0.0256303
VC2694	0.014611	0.048446	0.318127	0.0405243	0.00684027	0.0238128	0.0185463	0.0129422	0.00915693	0.0278727	0.00880473	0.193119	0.0164703	0.0246657	0.00194859	0.0187794	0.0201268	0.108865	0.0373183	0.0237844
VC2695	0.0108274	0.0251117	0.290271	0.0257722	0.00911181	0.0289587	0.0127168	0.0145102	0.0146277	0.0279655	0.0113589	0.213855	0.0085211	0.0294509	0.00656321	0.0200422	0.0146917	0.143055	0.035289	0.0300168
VC2696	0.0263776	0.0196345	0.382779	0.0388136	0.00545636	0.012806	0.00613454	0.00726765	0.00681738	0.024894	0.00504523	0.237967	0.00597744	0.0248682	0.00464053	0.0167677	0.00839906	0.134898	0.0212867	0.0291044
VC2697	0.0300232	0.0177197	0.341247	0.0068267	0.00698732	0.0193334	0.00887998	0.0065108	0.0044809	0.00643986	0.00749235	0.268642	0.0146097	0.0274767	0.00231903	0.0234312	0.00522584	0.169777	0.0377607	0.0339679
VC2698	0.0152442	0.0300742	0.292042	0.0135058	0.00708462	0.035565	0.0157848	0.0104856	0.0139905	0.0305263	0.0051169	0.252695	0.0117159	0.0244811	0.00548386	0.0188001	0.0175132	0.127138	0.0359235	0.0230324
VC2699	0.0246767	0.0242386	0.342145	0.00938152	0.00475442	0.0395641	0.0332255	0.00850306	0.00786086	0.0408456	0.00791605	0.199605	0.00931108	0.0301658	0.00787209	0.0144772	0.0179641	0.107048	0.0291689	0.0258816
VC2700	0.0287106	0.0266394	0.303685	0.0126954	0.005222	0.035562	0.0138379	0.0130904	0.0167674	0.0165381	0.011068	0.218013	0.0164322	0.028348	0.00672652	0.0180255	0.0192362	0.121983	0.0441486	0.0285941
VC2701	0.0320962	0.025759	0.313428	0.0131933	0.00491444	0.0254335	0.0180064	0.00917416	0.0102666	0.0198288	0.0148702	0.199868	0.0138088	0.0244381	0.00370243	0.0218123	0.0122897	0.148205	0.044774	0.0368108
VC2702	0.0270103	0.0248937	0.301188	0.0177125	0.00986503	0.0449971	0.00900765	0.0143599	0.00712831	0.0338006	0.0118228	0.207843	0.0114561	0.033829	0.00729693	0.0122674	0.0169857	0.136398	0.0396221	0.0274386
VC2705	0.0125739	0.0267767	0.359773	0.0193762	0.00907557	0.031328	0.0267977	0.02424	0.012014	0.0402827	0.0117886	0.1693	0.00907517	0.0188647	0.00562942	0.0134564	0.034352	0.105465	0.0283933	0.0170861
VC2706	0.0179323	0.0307257	0.326058	0.00882197	0.00653708	0.0230519	0.0172875	0.0101121	0.00989855	0.0215324	0.00601209	0.236938	0.00727562	0.0267081	0.00517489	0.0164945	0.0166572	0.106357	0.036234	0.020969
VC2708	0.0211328	0.0300633	0.331114	0.0206062	0.00576127	0.0250703	0.0300824	0.0189873	0.0126625	0.0178747	0.00646886	0.200509	0.0099866	0.0243986	0.00771276	0.0180133	0.0187679	0.132524	0.0334885	0.0235797
VC2709	0.0466938	0.0209361	0.284914	0.0151698	0.00749585	0.0253366	0.0179373	0.0154871	0.0171974	0.0150844	0.0193945	0.220803	0.00707999	0.0277653	0.00327498	0.0255846	0.00945277	0.132972	0.0246246	0.030826
VC2710	0.0140015	0.0295787	0.337581	0.00789133	0.00459582	0.0313929	0.0308448	0.0138797	0.0168069	0.0155278	0.00782756	0.223435	0.00988865	0.0215149	0.00699428	0.0129038	0.0178202	0.119966	0.0338458	0.0271542
VC2711	0.0216489	0.0193088	0.341646	0.00642611	0.00715399	0.0292417	0.0188111	0.0194088	0.0149379	0.0206556	0.0101764	0.219116	0.00702238	0.0197106	0.00633097	0.0159832	0.0154942	0.123432	0.0379447	0.0228348
VC2712	0.0177517	0.022095	0.34219	0.0253545	0.00471976	0.0312966	0.0162646	0.0149873	0.00670608	0.0119696	0.00801991	0.218264	0.014224	0.0244847	0.00553777	0.0175704	0.0122304	0.123072	0.0360527	0.0247856
VC2713	0.0219365	0.0284911	0.339384	0.0266072	0.0077866	0.0369315	0.0206908	0.0135501	0.0111751	0.033855	0.0054545	0.204341	0.013971	0.0220845	0.00647871	0.0172674	0.0146354	0.099152	0.0430056	0.0239833
VC2714	0.0276728	0.0225335	0.339759	0.0125904	0.00454673	0.0184663	0.0176654	0.0134482	0.0104679	0.0144269	0.00867948	0.252306	0.0091393	0.0323119	0.00400759	0.0216191	0.00962916	0.129699	0.0321592	0.0225733
VC2715	0.0180564	0.0247479	0.363085	0.00882254	0.00424989	0.034762	0.015927	0.0135791	0.00983539	0.0190729	0.0103565	0.216318	0.00667603	0.0129374	0.00631952	0.0174717	0.0126537	0.127464	0.0361527	0.0220618
VC2716	0.022038	0.0162866	0.352622	0.0121053	0.00575531	0.022606	0.0136052	0.0108069	0.0107055	0.0134364	0.00656364	0.221772	0.0108251	0.0320988	0.00524233	0.0159434	0.0144204	0.136537	0.0381647	0.0259883
VC2717	0.024012	0.0212299	0.318698	0.0281165	0.00669185	0.0313882	0.0233146	0.0157439	0.0158172	0.0232567	0.0113365	0.216685	0.00697643	0.0282879	0.00495665	0.0174083	0.0176447	0.118226	0.0394639	0.0199331
VC2718	0.0226036	0.029742	0.31278	0.0216857	0.00708292	0.0336756	0.0263873	0.0219841	0.0119385	0.022716	0.00998129	0.220715	0.00684548	0.0258133	0.00692794	0.0175982	0.0175981	0.115143	0.032004	0.0227392
VC2720	0.00541633	0.0757629	0.246542	0.046988	0.0111484	0.0553925	0.055168	0.0307192	0.0201799	0.041104	0.00882574	0.140372	0.00724904	0.0340279	0.00588726	0.010815	0.0432191	0.0841668	0.0502774	0.0288152
VC2722	0.0219057	0.0398582	0.330302	0.0119444	0.00627566	0.0330714	0.0212545	0.0149482	0.00734091	0.0373837	0.00670486	0.19513	0.0141295	0.0271634	0.00176186	0.0126286	0.0211646	0.130298	0.0252098	0.0333316
VC2723	0.0261638	0.0293771	0.285421	0.0242443	0.010145	0.0417943	0.0258044	0.0284189	0.0112445	0.0224758	0.0104713	0.207625	0.006713	0.0270037	0.00364516	0.0167492	0.0165946	0.127615	0.0405856	0.0301683
VC2724	0.00642453	0.0453944	0.310811	0.0460992	0.00422021	0.0387829	0.0159417	0.0139318	0.0156813	0.0118431	0.0100763	0.194725	0.0173411	0.0247866	0.00606706	0.0203083	0.0188001	0.11044	0.0345728	0.0230461
VC2725	0.0331086	0.0348309	0.301759	0.0303873	0.0116822	0.0552504	0.0334764	0.0343351	0.00968374	0.0319223	0.0133635	0.172181	0.0143546	0.0253121	0.00707357	0.0131874	0.0282416	0.0943722	0.0325156	0.0281421
VC2726	0.011158	0.0284484	0.507516	0.0146258	0.00514078	0.0224646	0.022411	0.0102997	0.00494239	0.021223	0.00780802	0.176138	0.00591375	0.0282667	0.0031517	0.00713631	0.0120062	0.0892973	0.0207517	0.0210373
VC2727	0.0165805	0.0222706	0.307915	0.012162	0.008363	0.0310858	0.0141722	0.00965876	0.0160024	0.0217613	0.0132651	0.241165	0.00823665	0.0254878	0.00607686	0.0214491	0.0154143	0.131525	0.0295346	0.0240223
VC2728	0.0161318	0.0239214	0.423034	0.0108334	0.00678689	0.0191032	0.0171532	0.00508727	0.00921005	0.019609	0.00607211	0.20338	0.00689797	0.0205029	0.00249823	0.0137659	0.00540962	0.107348	0.0261482	0.0232492
VC2729	0.0151465	0.0395632	0.308933	0.0266721	0.00634355	0.040027	0.035882	0.0161198	0.0115588	0.030051	0.00605427	0.185674	0.0123306	0.0289946	0.0203496	0.0139932	0.0184533	0.10613	0.0386965	0.0239957
VC2730	0.0157121	0.0280627	0.403514	0.00866348	0.0105083	0.0364059	0.0189955	0.0158808	0.0107371	0.0282116	0.00746916	0.183279	0.0085199	0.0279804	0.005468	0.0142315	0.012237	0.0968177	0.0304105	0.0209195
VC2731	0.0176794	0.0208226	0.401183	0.0120738	0.00546072	0.0213744	0.0069026	0.00796368	0.0112189	0.0323904	0.0125491	0.215669	0.0075866	0.023007	0.00262798	0.0149661	0.0198664	0.11724	0.0265952	0.0232585
VC2732	0.0124458	0.0263119	0.381428	0.00928169	0.00573918	0.036935	0.0168552	0.00990604	0.00689826	0.0231041	0.00496642	0.203178	0.00976445	0.0337091	0.0042266	0.0135703	0.0119346	0.108512	0.0306771	0.0236302
VC2734	0.0220645	0.0333731	0.339514	0.0169626	0.00488602	0.0564677	0.0198094	0.0138605	0.0116178	0.0251654	0.0109427	0.213727	0.00979337	0.0246138	0.00500679	0.0179344	0.0157652	0.102642	0.0336968	0.0266274
VC2735	0.0309777	0.039555	0.299006	0.0178471	0.00601056	0.0331591	0.0273951	0.0218147	0.0179912	0.0391171	0.0127221	0.199746	0.0135839	0.02717	0.00536017	0.0159076	0.0187354	0.0969857	0.0316369	0.0228829
VC2736	0.0427007	0.0217218	0.278566	0.0232607	0.00782558	0.0315283	0.025564	0.0170184	0.0101872	0.0134062	0.0137094	0.24198	0.0187596	0.0273861	0.00500643	0.0188906	0.0122024	0.118257	0.0380712	0.0314307
VC2737	0.0223482	0.0189282	0.33715	0.018614	0.00502582	0.033505	0.0180253	0.0139592	0.0123973	0.0146677	0.00851629	0.250546	0.0071204	0.0200452	0.00900969	0.0167227	0.0197187	0.105062	0.00821226	0.0239395
VC2738	0.0168355	0.0294801	0.3544	0.0175893	0.0047651	0.0241871	0.0140851	0.0117442	0.01087	0.0180725	0.00679434	0.24382	0.0131301	0.0243435	0.00446224	0.0165706	0.0146581	0.123645	0.0360753	0.0262754
VC2739	0.016704	0.0423488	0.314053	0.0170493	0.004127	0.0426144	0.0163222	0.0109704	0.00792747	0.03867	0.00464744	0.17506	0.0265756	0.0265801	0.00670684	0.0116477	0.0192128	0.11445	0.0374993	0.0352048
VC2740	0.0265027	0.0284878	0.347401	0.0137498	0.00820104	0.0255559	0.0150619	0.00824326	0.0140328	0.0249829	0.00989293	0.198076	0.0151775	0.0232583	0.00702368	0.0167572	0.0289203	0.123407	0.03028	0.0271756
VC2741	0.0216804	0.0195954	0.35625	0.0434527	0.00445281	0.0365502	0.0169571	0.0148764	0.0103668	0.0226958	0.00707903	0.198404	0.00334141	0.0231038	0.00540934	0.0164621	0.0184977	0.115957	0.0304935	0.0205682
VC2742	0.0235937	0.0241435	0.322731	0.016375	0.00612305	0.0372127	0.0242464	0.0224454	0.00770933	0.0249518	0.0126935	0.199352	0.00848555	0.0243549	0.00630565	0.0129717	0.0252696	0.116379	0.0368062	0.021275
VC2743	0.0212654	0.0210196	0.341343	0.00994766	0.00442746	0.0230072	0.0103283	0.0090012	0.0113243	0.00925924	0.00529089	0.245327	0.00963003	0.0271529	0.0118216	0.0272916	0.00884386	0.158846	0.0469928	0.0216505
VC2744	0.0157749	0.0232515	0.332002	0.00799034	0.00743685	0.0255957	0.019885	0.0153224	0.00676185	0.0281572	0.00650882	0.229911	0.0126701	0.0211783	0.00684701	0.0144916	0.0161036	0.121704	0.0400785	0.0253219
VC2745	0.0254593	0.0285905	0.327665	0.0248146	0.00524276	0.0268509	0.0177654	0.0126378	0.0130295	0.0198004	0.0134961	0.222819	0.00932138	0.0290331	0.00189851	0.0160197	0.017818	0.12731	0.0270769	0.0262678
VC2746	0.0270468	0.0208133	0.285625	0.0107401	0.00409711	0.0392694	0.01415	0.0116206	0.0112563	0.0223018	0.00500309	0.24006	0.0087338	0.0243558	0.00612709	0.0169227	0.0262041	0.160306	0.0297055	0.0315444
VC2747	0.0186544	0.0241881	0.384398	0.0216287	0.00488208	0.02965	0.0211355	0.016355	0.0122611	0.0187089	0.00761744	0.201494	0.0105116	0.0322733	0.00351153	0.0167303	0.0182312	0.103768	0.0306837	0.0200537
VC2748	0.0305299	0.00952084	0.310222	0.0104315	0.00327202	0.0219857	0.0199144	0.014764	0.0110809	0.0255158	0.00607898	0.250686	0.00646524	0.0208522	0.010049	0.0140133	0.0196509	0.12331	0.0411619	0.0278378
VC2749	0.0203955	0.0204489	0.320412	0.00846812	0.00397697	0.0206772	0.0208311	0.016599	0.0080582	0.0214483	0.00528184	0.236826	0.00901001	0.0431713	0.00592035	0.0180058	0.0142235	0.119115	0.0315122	0.0221252
VC2750	0.0172795	0.0323331	0.351987	0.0433737	0.0039217	0.0252847	0.011617	0.00689525	0.0141302	0.0062115	0.00452691	0.206842	0.0105729	0.0252989	0.00476739	0.017205	0.0104421	0.135388	0.0231592	0.0343595
VC2751	0.0133143	0.0433126	0.333641	0.035227	0.00845573	0.0431707	0.0212856	0.0163483	0.0203055	0.0293967	0.00448029	0.17429	0.0116284	0.0194449	0.00499211	0.0111947	0.0198138	0.103834	0.0478026	0.021651
VC2756	0.026815	0.0287646	0.311777	0.0136124	0.00693987	0.0344497	0.0128387	0.0145957	0.010355	0.0366203	0.0156565	0.208018	0.0100184	0.0228645	0.00798898	0.0184742	0.0153432	0.120718	0.0349294	0.0231245
VC2757	0.0151225	0.0207444	0.33869	0.00600558	0.00675387	0.0255377	0.014783	0.00817877	0.0129072	0.0107801	0.00701084	0.254616	0.0103567	0.0269887	0.00654945	0.0226399	0.00924944	0.130092	0.0347404	0.023523
VC2758	0.0326715	0.0235294	0.352467	0.0101785	0.00718763	0.0201133	0.00560965	0.0113829	0.00986446	0.0380146	0.0136922	0.208945	0.0115442	0.0340369	0.0071125	0.0167046	0.0175713	0.127859	0.0185793	0.024123
VC2759	0.0111676	0.0337872	0.347256	0.0397405	0.00879183	0.0380313	0.0306325	0.0222991	0.021101	0.016084	0.0077334	0.193831	0.0121042	0.0261025	0.0087606	0.0191191	0.0272379	0.076144	0.0302076	0.017637
VC2760	0.0224125	0.0232454	0.357613	0.015808	0.00966821	0.0257123	0.0200688	0.0106553	0.0111323	0.017652	0.0101121	0.23162	0.00685914	0.0234983	0.00529209	0.00980399	0.0209641	0.114063	0.0292711	0.0200136
VC2761	0.0157211	0.0340739	0.3111	0.0255312	0.00457707	0.0337127	0.0225458	0.0112366	0.0126219	0.0380348	0.00511474	0.211453	0.0113579	0.023606	0.00432107	0.015167	0.0128489	0.131303	0.0294599	0.0304047
VC2771	0.0238584	0.0318537	0.303996	0.0162312	0.0104086	0.0376247	0.0133202	0.0147451	0.0109476	0.0350239	0.0119542	0.202482	0.0226409	0.0281577	0.00767671	0.0175004	0.0198568	0.11283	0.0403803	0.0276508
VC2772	0.0183003	0.0248084	0.402813	0.0110261	0.00392034	0.0202693	0.0184495	0.0150905	0.00784398	0.0187659	0.00334937	0.22511	0.00369377	0.0209646	0.00290665	0.0130272	0.0161551	0.116387	0.0238446	0.0233031
VC2773	0.0148681	0.0423507	0.332415	0.0214888	0.00541133	0.0289943	0.0210342	0.0151291	0.00900819	0.0303858	0.00737972	0.207354	0.0118054	0.0211106	0.00524849	0.0134297	0.0150748	0.12184	0.0312241	0.0276516
VC2774	0.0143293	0.0401417	0.349456	0.0197601	0.00926821	0.0378696	0.0274912	0.0178888	0.0257551	0.0338671	0.00834965	0.158185	0.0203675	0.0227225	0.0124144	0.0105295	0.0235145	0.100139	0.0299361	0.0276254
VC2775	0.0212345	0.0264603	0.32495	0.0244448	0.00940147	0.0297411	0.0186714	0.0180038	0.00583389	0.0164837	0.00597276	0.207647	0.0156954	0.0328662	0.00809506	0.0171578	0.0101912	0.121981	0.05356	0.019733
VCA0001	0.0212611	0.0184653	0.359429	0.0146468	0.00494371	0.022728	0.0121891	0.0124746	0.00840367	0.0138934	0.0127058	0.20662	0.00790847	0.0275777	0.0032546	0.015427	0.0135642	0.125252	0.0354604	0.0261563
VCA0003	0.0187762	0.0203083	0.332143	0.0109564	0.00701874	0.0248441	0.0140839	0.0110155	0.0145344	0.00839461	0.00804523	0.250152	0.00921628	0.0272636	0.00262492	0.0204656	0.00817281	0.132155	0.0383317	0.0245669
VCA0005	0.0205322	0.0357787	0.288544	0.0189597	0.00708363	0.0268455	0.0393373	0.016664	0.0116832	0.0279228	0.00972217	0.225754	0.0202269	0.0282036	0.00654149	0.017104	0.0115063	0.117194	0.0382755	0.0290453
VCA0006	0.0231364	0.0319416	0.260339	0.0192147	0.00972589	0.0383936	0.0209499	0.0127266	0.0121872	0.0190241	0.00975773	0.228725	0.0180078	0.0261592	0.00498005	0.0209835	0.016618	0.138668	0.043613	0.0326467
VCA0007	0.0179966	0.0234054	0.33123	0.0473593	0.00432361	0.0246259	0.00886176	0.0112219	0.0087639	0.0175129	0.00930964	0.254892	0.00747586	0.0222856	0.00521017	0.0108635	0.0164746	0.109324	0.0253247	0.0335005
VCA0008	0.0164958	0.0206635	0.336689	0.0411327	0.00880365	0.0308237	0.0246472	0.0138257	0.0144196	0.0258345	0.00919133	0.202927	0.0107544	0.021348	0.00713334	0.0167976	0.0130389	0.110492	0.0396078	0.0234338
VCA0009	0.0180588	0.0247478	0.341199	0.0136588	0.00675079	0.0276254	0.0192989	0.0153893	0.0127748	0.0152768	0.00446506	0.221942	0.0109659	0.023879	0.00477014	0.0181515	0.0179473	0.126249	0.0376014	0.0234487
VCA0010	0.0269626	0.028496	0.34408	0.0100962	0.005329	0.0251522	0.0138847	0.0174113	0.0080069	0.0204819	0.00985364	0.22998	0.00594077	0.0282283	0.00240352	0.017522	0.0132663	0.134139	0.0349824	0.0210293
VCA0011	0.0226134	0.0184439	0.396689	0.00872805	0.00440604	0.0192881	0.0116581	0.00601241	0.0112474	0.0152437	0.00669383	0.219465	0.00812465	0.0301936	0.00203491	0.0147648	0.01332	0.120421	0.0267745	0.0280391
VCA0013	0.0168548	0.0179232	0.341758	0.0117595	0.00609663	0.0270613	0.0211158	0.0146874	0.00903534	0.0088108	0.00677708	0.235884	0.00721053	0.0278648	0.00331324	0.015326	0.021369	0.133596	0.0421015	0.0224857
VCA0014	0.0199219	0.0310141	0.323229	0.0360883	0.00616082	0.0342515	0.0250416	0.0156918	0.0132123	0.0239762	0.00588743	0.189786	0.0099918	0.0274285	0.0065856	0.0143373	0.01963	0.118127	0.0358372	0.0234826
VCA0016	0.0201437	0.0188891	0.330786	0.0200973	0.0101209	0.0288764	0.0167479	0.0110784	0.0126727	0.00813768	0.00590322	0.209497	0.00619855	0.0310337	0.00324995	0.017735	0.0178568	0.143143	0.0399845	0.0271687
VCA0017	0.0233132	0.0201426	0.384729	0.0132376	0.00443791	0.0301525	0.0117933	0.0119255	0.00869245	0.0191096	0.00748188	0.224109	0.00898767	0.0266436	0.00517362	0.0172658	0.0103107	0.121535	0.0286189	0.0265764
VCA0018	0.0276765	0.0166326	0.348461	0.0219645	0.00206623	0.0129882	0.00876334	0.0165167	0.0172771	0.0219638	0.00892633	0.224384	0.00865581	0.0257316	0.00819482	0.0147865	0.0212065	0.106113	0.0308469	0.0252019
VCA0019	0.0235282	0.0232907	0.351927	0.00675674	0.00480839	0.0285593	0.014775	0.0100002	0.0081115	0.0177141	0.011722	0.216548	0.0142463	0.0273366	0.00415006	0.0163151	0.0134501	0.126214	0.0323988	0.030865
VCA0020	0.0334087	0.0224763	0.309266	0.0196806	0.00494992	0.0187373	0.0129193	0.010083	0.0122105	0.0262045	0.0174437	0.235036	0.00836134	0.0348435	0.00506109	0.0149527	0.0159836	0.12909	0.0247911	0.0220409
VCA0021	0.0256764	0.0308345	0.329751	0.0160391	0.00527572	0.030169	0.0226962	0.0168577	0.00964324	0.0280658	0.00803291	0.202085	0.00966631	0.0273602	0.00471304	0.0170871	0.0174871	0.124805	0.0333147	0.0242341
VCA0022	0.0173671	0.0124548	0.36256	0.00574697	0.0054104	0.0260096	0.0146828	0.0101509	0.00696043	0.024668	0.00588565	0.243599	0.00906814	0.0244954	0.00675716	0.0135478	0.0174593	0.127332	0.0350972	0.0267601
VCA0023	0.016142	0.0197544	0.354109	0.00576085	0.00436077	0.032517	0.0113625	0.0114042	0.00570328	0.019743	0.00498897	0.213536	0.00756439	0.0260162	0.00623488	0.0176972	0.0137822	0.138369	0.0344013	0.0258734
VCA0024	0.0169958	0.0264726	0.315587	0.0128913	0.00884712	0.022895	0.0270977	0.0103781	0.0114679	0.0156578	0.0110642	0.230074	0.0118268	0.0255483	0.00572107	0.0165824	0.0114762	0.129163	0.0419453	0.0268251
VCA0026	0.0198583	0.032559	0.352826	0.0140872	0.00687467	0.0334252	0.0106083	0.0133006	0.010995	0.0170553	0.00415688	0.215299	0.0114118	0.0328276	0.00376783	0.0157933	0.0169635	0.118744	0.0337018	0.0270835
VCA0027	0.0170381	0.0186765	0.32876	0.0276701	0.0052136	0.0266274	0.0217392	0.0120971	0.00736182	0.0191716	0.00844497	0.235027	0.0135523	0.0282161	0.00384241	0.0203278	0.0123428	0.110546	0.0349485	0.024836
VCA0029	0.0220564	0.0288966	0.288359	0.0370025	0.00900581	0.0385619	0.0227179	0.015822	0.0125741	0.0252184	0.0118429	0.221042	0.00919006	0.0241934	0.00557252	0.0188599	0.0213474	0.117257	0.0347212	0.0241435
VCA0030	0.0166979	0.0193345	0.341794	0.00980936	0.00467875	0.0260899	0.0196521	0.0125626	0.0103607	0.0211448	0.00601714	0.248124	0.00958779	0.0316419	0.0035315	0.0210704	0.0132701	0.121902	0.0288781	0.0270491
VCA0031	0.0225736	0.0245343	0.276408	0.0133462	0.00765516	0.0349798	0.0111539	0.0165575	0.0101928	0.0369778	0.0161254	0.227526	0.0149783	0.0228685	0.00916486	0.0173098	0.0172853	0.131483	0.0424331	0.0248585
VCA0032	0.0135481	0.0277832	0.293681	0.0145853	0.00862978	0.0391574	0.0315382	0.0161971	0.00976147	0.0262735	0.00932139	0.207282	0.00777372	0.0329781	0.00821388	0.0226421	0.0154339	0.121035	0.0457685	0.0298159
VCA0033	0.0176033	0.0257575	0.303073	0.0336294	0.00701195	0.0285963	0.0221039	0.0176607	0.00932788	0.0194028	0.00813796	0.216239	0.0080529	0.0305683	0.00570004	0.0205381	0.0141782	0.129549	0.0381283	0.0229676
VCA0034	0.0150963	0.0252109	0.351892	0.0577843	0.00468463	0.0263136	0.011345	0.00907602	0.0100244	0.028761	0.00485232	0.199683	0.00764484	0.0285825	0.00650921	0.0173702	0.0172758	0.117176	0.0322721	0.0235177
VCA0035	0.0213156	0.0219937	0.315996	0.0164378	0.00542359	0.0247721	0.0111804	0.01043	0.0112587	0.00793892	0.00682773	0.253448	0.00840981	0.0252529	0.00350971	0.0238865	0.00872319	0.142931	0.037668	0.0260009
VCA0036	0.0282713	0.0302829	0.333444	0.00943345	0.00421531	0.0268063	0.0167719	0.0131992	0.0113761	0.047583	0.0105213	0.229266	0.00476351	0.0211369	0.00462758	0.0169441	0.0139697	0.0903037	0.0290654	0.0221444
VCA0037	0.0273498	0.0281972	0.358073	0.0145965	0.00414924	0.028868	0.0145071	0.0143208	0.0142334	0.013447	0.00935802	0.205263	0.00671278	0.0249788	0.00459294	0.0158291	0.0134535	0.128664	0.0254577	0.0267777
VCA0038	0.0307526	0.044385	0.267686	0.0246007	0.0122345	0.0308922	0.02786	0.0146377	0.00913417	0.0358009	0.0104217	0.198786	0.0140402	0.0249784	0.00549157	0.0156572	0.0182891	0.118285	0.0333933	0.0271758
VCA0039	0.0302793	0.0412805	0.239633	0.0195115	0.00749161	0.0539141	0.0360232	0.031993	0.0147323	0.0249313	0.00677223	0.171871	0.0289496	0.0209567	0.00615065	0.0147781	0.0242176	0.123395	0.0380027	0.0244699
VCA0040	0.0197967	0.0431891	0.365013	0.0210217	0.0104319	0.0428109	0.0277495	0.0173945	0.0123684	0.0299483	0.00781076	0.17195	0.0134741	0.0229638	0.00571199	0.0186345	0.0176697	0.115718	0.0239868	0.017697
VCA0041	0.0172013	0.0212443	0.378937	0.00632378	0.00497704	0.0250695	0.027507	0.0103764	0.00547651	0.0257698	0.00952688	0.199612	0.0082986	0.0229474	0.00544469	0.0154415	0.0150475	0.123648	0.0355951	0.0231599
VCA0042	0.0300397	0.0136139	0.39095	0.00714067	0.0157253	0.00574313	0.0119409	0.0179684	0.00689133	0.0147526	0.0195878	0.226531	0.00748214	0.0228659	0.0100453	0.0192965	0.012	0.110731	0.0246706	0.0232041
VCA0043	0.0215358	0.0310997	0.348815	0.0237208	0.00632006	0.0219017	0.017175	0.0131547	0.0110286	0.0176284	0.00659443	0.218957	0.0101702	0.029048	0.00238472	0.0164788	0.0140678	0.127561	0.0294563	0.0237011
VCA0044	0.0353014	0.0268848	0.290434	0.0232382	0.00953894	0.0266827	0.0206395	0.012925	0.00372378	0.0307455	0.0152854	0.209387	0.0166518	0.023953	0.0069488	0.0187093	0.012429	0.128745	0.0373435	0.0287748
VCA0046	0.0223061	0.0354842	0.331306	0.0141932	0.00489548	0.0347268	0.0185881	0.0104608	0.0113253	0.0161407	0.00393649	0.200333	0.0132606	0.0276582	0.00572264	0.0165457	0.0192276	0.129248	0.0335741	0.0239545
VCA0047	0.0260943	0.027712	0.28812	0.0291299	0.00585895	0.0321112	0.0269432	0.0158403	0.0118426	0.00697597	0.0118645	0.216867	0.0116435	0.0326112	0.00437645	0.0221876	0.0204623	0.120551	0.0385229	0.0251197
VCA0048	0.0155229	0.0345947	0.324658	0.023519	0.00818931	0.0332154	0.0132144	0.0124583	0.0134063	0.018932	0.00768449	0.204608	0.0129257	0.0314958	0.00692675	0.0205913	0.0157118	0.120872	0.030656	0.0258896
VCA0050	0.0240806	0.017004	0.368794	0.0129123	0.0040186	0.0180709	0.0114423	0.00884649	0.00729595	0.023966	0.0120172	0.229926	0.0042282	0.0328145	0.00228252	0.0145557	0.0153755	0.12971	0.0255184	0.0336604
VCA0051	0.0550369	0.0184726	0.302818	0.0190895	0.00535811	0.0257747	0.0133237	0.00963604	0.00809364	0.0219033	0.0194216	0.205708	0.00871343	0.0242162	0.00435729	0.0155209	0.00988981	0.149642	0.0254896	0.028551
VCA0052	0.0174481	0.0424135	0.288843	0.0244041	0.00761547	0.0353059	0.0216481	0.0137679	0.0146932	0.022359	0.00819475	0.21328	0.0135652	0.034495	0.00727854	0.0190701	0.0187525	0.109141	0.0433494	0.0226817
VCA0053	0.0213015	0.0244215	0.335844	0.0102846	0.00534139	0.0258285	0.0162944	0.0148128	0.00936078	0.0162885	0.00742535	0.226127	0.0126725	0.0241249	0.0035497	0.0144189	0.0127236	0.137002	0.0334244	0.0286723
VCA0054	0.0093258	0.0385607	0.326902	0.0390772	0.0102895	0.0392477	0.0337668	0.0196258	0.026017	0.0157387	0.00498319	0.187619	0.0157435	0.0238372	0.00535507	0.0119572	0.0211871	0.10053	0.0398893	0.0188232
VCA0055	0.0455846	0.0435052	0.331242	0.0310679	0.00452979	0.0229377	0.0150189	0.0094343	0.00810856	0.035646	0.00902301	0.19279	0.0103869	0.0262529	0.00547059	0.0122381	0.0157638	0.115394	0.0270042	0.0203817
VCA0056	0.0204609	0.0428275	0.336382	0.0154887	0.00913187	0.0292308	0.0193975	0.0130614	0.0152998	0.0263211	0.00396247	0.183089	0.0105612	0.0285052	0.00816363	0.0144017	0.020182	0.137144	0.032587	0.0291223
VCA0057	0.0142035	0.0342169	0.321625	0.0126953	0.0108815	0.0353427	0.0152164	0.0185539	0.0137495	0.0288419	0.00678817	0.205328	0.0196184	0.0250289	0.0131189	0.0170756	0.0206878	0.113009	0.0369338	0.0285593
VCA0058	0.0127725	0.0194298	0.323042	0.0161048	0.00496034	0.0313194	0.0145701	0.00507743	0.0127864	0.0241454	0.00656326	0.211315	0.00593195	0.0334152	0.00298265	0.0179402	0.0130869	0.142324	0.0296561	0.033798
VCA0059	0.0141334	0.016785	0.358258	0.0112421	0.00360561	0.0272118	0.00341374	0.0069852	0.00558959	0.0150388	0.00589228	0.250809	0.00488911	0.0298123	0.00415512	0.0127025	0.0099099	0.144883	0.0197718	0.0334885
VCA0062	0.0178392	0.0271915	0.335023	0.0181401	0.00565029	0.0317948	0.0194521	0.0130072	0.00971843	0.0197045	0.00906386	0.202327	0.0124162	0.0362771	0.00358895	0.0176228	0.0179304	0.128596	0.0340786	0.025234
VCA0063	0.0225465	0.0190712	0.350807	0.0261129	0.00615356	0.024628	0.0113927	0.00459195	0.0200006	0.00738489	0.00693043	0.220665	0.0108029	0.0312661	0.00576356	0.0204385	0.0120326	0.138539	0.0302931	0.0266946
VCA0064	0.0397761	0.0217457	0.355863	0.0162046	0.00488329	0.0209804	0.0219967	0.0286042	0.00704762	0.0144216	0.00641748	0.218796	0.0123116	0.0207605	0.00473573	0.0185771	0.0160603	0.121751	0.0265811	0.0285187
VCA0065	0.0238503	0.0426619	0.292487	0.0300877	0.00696035	0.0400236	0.017561	0.0290574	0.0146081	0.021138	0.00568078	0.225935	0.00998842	0.0273812	0.00900506	0.0143548	0.0244364	0.103639	0.0417651	0.0229507
VCA0066	0.0195038	0.0245312	0.358951	0.0196603	0.00354471	0.0391504	0.0358118	0.0122248	0.015569	0.0148275	0.00231674	0.192078	0.00947695	0.0306959	0.00494058	0.0151365	0.0125044	0.12513	0.0339876	0.0270944
VCA0067	0.0114458	0.0252784	0.387223	0.0124124	0.00179238	0.0199109	0.0179214	0.0122056	0.00870807	0.0245748	0.00404124	0.200805	0.0126555	0.0303599	0.00602356	0.0132664	0.0169723	0.11153	0.0289324	0.0176504
VCA0068	0.0211836	0.0337895	0.287773	0.0114002	0.00498424	0.039466	0.0234848	0.0178599	0.0131256	0.021887	0.00618506	0.236649	0.0149652	0.024985	0.00579652	0.0149944	0.0186194	0.113948	0.038548	0.0257087
VCA0069	0.0180975	0.0111755	0.370614	0.0081811	0.00578171	0.0129187	0.0220054	0.0119272	0.00671341	0.027019	0.00441882	0.234638	0.00708192	0.0328237	0.00271894	0.0187404	0.0165395	0.115179	0.0324227	0.0249686
VCA0070	0.0201097	0.0334462	0.310956	0.0118042	0.00285367	0.0377432	0.0322211	0.0152828	0.00605666	0.0255819	0.00435097	0.238868	0.0048957	0.0271141	0.00513768	0.0139284	0.0218277	0.0934372	0.0467304	0.0189172
VCA0071	0.00572883	0.047228	0.273095	0.00862044	0.00620535	0.0364612	0.0160295	0.0105882	0.0199053	0.0417315	0.0103492	0.226528	0.0263033	0.0324126	0.00709402	0.0183175	0.0239548	0.122239	0.0318604	0.0227819
VCA0072	0.0119202	0.0507385	0.340911	0.0645644	0.0107027	0.0196271	0.00903538	0.0124578	0.0160723	0.0332982	0.0108742	0.183581	0.00976085	0.0367755	0.00312106	0.0113443	0.0154442	0.0954769	0.0134997	0.0198375
VCA0073	0.0197134	0.029095	0.318763	0.0175841	0.00617695	0.030107	0.0227203	0.0137542	0.0113434	0.0308664	0.0100886	0.220905	0.0122936	0.0288614	0.00663984	0.0207822	0.0142006	0.112617	0.0348438	0.0228657
VCA0074	0.018614	0.029707	0.308416	0.023477	0.00797157	0.0345476	0.0132347	0.0150529	0.0188247	0.0220764	0.0112466	0.226893	0.0129301	0.0318481	0.00624209	0.0147974	0.0181392	0.123201	0.0251289	0.0222058
VCA0075	0.0152962	0.0270336	0.31812	0.0172487	0.0101684	0.0283942	0.0183845	0.00637175	0.0144559	0.0202565	0.00360474	0.213653	0.0199312	0.0253887	0.00661414	0.0180323	0.0146538	0.123918	0.0428461	0.0263886
VCA0076	0.0262015	0.0416403	0.295786	0.0348013	0.00682929	0.0311536	0.0202763	0.0111672	0.0148171	0.0262186	0.010217	0.181015	0.00902024	0.0331129	0.00407592	0.0144571	0.0227175	0.107716	0.0323926	0.0287021
VCA0077	0.0264482	0.0319339	0.30414	0.0243876	0.00324087	0.0210628	0.00808778	0.0132758	0.0103788	0.0319777	0.00977414	0.22924	0.00730736	0.0432911	0.00831056	0.0310552	0.0148434	0.112166	0.0426376	0.0192882
VCA0078	0.0337575	0.0261799	0.362932	0.0212374	0.00534401	0.0369163	0.0158161	0.00596425	0.0148731	0.00788191	0.00811953	0.200914	0.0157265	0.0170712	0.0067512	0.018763	0.018112	0.116893	0.0227873	0.0295199
VCA0079	0.0173653	0.0327664	0.326191	0.020257	0.00871333	0.0324647	0.0236571	0.0158359	0.0150485	0.0118397	0.00952764	0.213676	0.0103835	0.0273327	0.00353456	0.0150777	0.0196709	0.114858	0.034018	0.0237835
VCA0080	0.0136258	0.0224674	0.329009	0.0246016	0.00754396	0.0315493	0.0243766	0.0133392	0.00873312	0.0215929	0.00784026	0.227934	0.0133745	0.020604	0.00801841	0.0146129	0.0190341	0.115199	0.0284813	0.0207385
VCA0081	0.0172666	0.0304876	0.31267	0.0190426	0.0107269	0.0328624	0.0171997	0.0128425	0.0105915	0.0127026	0.00887978	0.185786	0.0257602	0.0184355	0.0099049	0.0122964	0.0209236	0.140309	0.0514344	0.024546
VCA0082	0.0167389	0.0302932	0.303951	0.0137858	0.00940068	0.0407033	0.0258653	0.0146852	0.0157808	0.0162163	0.0071535	0.197199	0.0181083	0.0242003	0.00653132	0.0157271	0.0169797	0.126194	0.0414612	0.0281237
VCA0084	0.0243115	0.027919	0.293363	0.0358273	0.0119694	0.0369142	0.0247408	0.00881993	0.0058014	0.013208	0.0124103	0.245043	0.0109737	0.0257319	0.00440842	0.0151067	0.0125674	0.121027	0.0405192	0.0280615
VCA0085	0.0271481	0.0187107	0.32063	0.0183937	0.00693666	0.00626541	0.00705659	0.0100529	0.0264378	0.0384504	0.00595242	0.230337	0.00319969	0.030009	0.00997244	0.0214329	0.0285446	0.136942	0.0452307	0.0236003
VCA0087	0.0125749	0.0360045	0.305536	0.00730077	0.00721689	0.0279402	0.0226146	0.0156615	0.00749348	0.032339	0.00799134	0.25764	0.00379046	0.0260421	0.00524754	0.0163031	0.0166618	0.099326	0.0455743	0.0255536
VCA0088	0.022258	0.0345578	0.298724	0.0211432	0.0058896	0.0298923	0.0163997	0.0135564	0.0124966	0.0312312	0.0127202	0.190429	0.0116818	0.0177915	0.00872965	0.014805	0.0158309	0.144804	0.0368597	0.029716
VCA0089	0.0184382	0.0256087	0.31865	0.0650775	0.00605398	0.0269771	0.0203064	0.0107337	0.0126741	0.0111616	0.00213701	0.235588	0.00919899	0.0282728	0.00394822	0.0197062	0.0160804	0.130606	0.0397752	0.0285645
VCA0090	0.0253695	0.0212945	0.332514	0.00767378	0.0035356	0.0280957	0.0163428	0.0128347	0.00859137	0.0199824	0.00799897	0.231334	0.0123594	0.0246495	0.00522554	0.0182516	0.0199027	0.125328	0.0341051	0.0243872
VCA0091	0.0192668	0.0227118	0.350385	0.00613127	0.00669162	0.0231268	0.0174076	0.0116464	0.00981748	0.0216861	0.00793614	0.226481	0.00796996	0.0318053	0.00690724	0.0173375	0.0169806	0.1258	0.0269229	0.0306649
VCA0092	0.0185311	0.0370675	0.308843	0.021041	0.00656411	0.0320125	0.0151332	0.0141493	0.0133941	0.0318272	0.00598497	0.226098	0.00997424	0.0296826	0.00623082	0.0155554	0.0210624	0.107309	0.0329801	0.0207201
VCA0094	0.0225928	0.0118636	0.311592	0.0046367	0.00397681	0.0204507	0.0105852	0.00953579	0.00454051	0.0345318	0.00893765	0.253476	0.00387224	0.0253695	0.00677842	0.0300675	0.00616692	0.167198	0.0419073	0.028722
VCA0095	0.0154762	0.0257473	0.317548	0.0156286	0.00485786	0.0312256	0.0276935	0.0176146	0.0112329	0.0199424	0.00555804	0.22526	0.0130012	0.0235229	0.00489749	0.0168119	0.0220127	0.125907	0.0390313	0.0252945
VCA0096	0.0180182	0.0284559	0.372098	0.0181722	0.00434621	0.0229695	0.0163534	0.0133285	0.00862657	0.027574	0.00673876	0.217504	0.00839352	0.0292883	0.00434304	0.0109819	0.0160926	0.122189	0.034734	0.0280137
VCA0098	0.0256567	0.026704	0.313779	0.0163691	0.00779725	0.0381098	0.0089367	0.0169462	0.00779639	0.0400937	0.0100608	0.201486	0.0108255	0.0357992	0.00648262	0.0125432	0.0194194	0.123263	0.0387616	0.0273957
VCA0099	0.0180536	0.0171435	0.348906	0.0133638	0.00589095	0.0198737	0.0071265	0.00979175	0.00706424	0.021887	0.00729306	0.239676	0.00860826	0.0299372	0.00559619	0.0181353	0.0164356	0.132032	0.0268304	0.0256289
VCA0100	0.0207324	0.0368945	0.298392	0.0263042	0.00751672	0.0317232	0.0254001	0.0178097	0.0112832	0.0139725	0.00683878	0.217788	0.0123095	0.0222583	0.00172982	0.0119554	0.0228402	0.116974	0.0370805	0.0340482
VCA0101	0.0269675	0.0301328	0.347388	0.0150231	0.00584528	0.0243907	0.0161727	0.0136044	0.0120071	0.0175878	0.00949386	0.205883	0.00976819	0.027968	0.00468576	0.0186352	0.0174367	0.122277	0.0319965	0.0271306
VCA0102	0.0532621	0.0236781	0.337343	0.0197474	0.00615534	0.0227123	0.0142026	0.0103416	0.00973135	0.01838	0.0105618	0.230219	0.00663584	0.0234095	0.00474616	0.0120239	0.0168668	0.115893	0.0261907	0.0296846
VCA0103	0.0182927	0.0186373	0.229726	0.0241088	0.00401469	0.0324709	0.0353541	0.014776	0.0136097	0.0167478	0.00868935	0.286904	0.0136645	0.0290884	0.00643435	0.0220608	0.0169417	0.130196	0.0398924	0.026292
VCA0104	0.0158152	0.0278473	0.388082	0.0216096	0.0114876	0.0387742	0.0225161	0.0267814	0.00838504	0.0545151	0.0107903	0.168331	0.0172363	0.0230261	0.013977	0.00929222	0.0139879	0.0736367	0.0293705	0.0158679
VCA0105	0.0217677	0.0110633	0.372012	0.0133312	0.00324989	0.0189673	0.00799731	0.00252528	0.00361573	0.0195456	0.0117639	0.240226	0.00734647	0.0325421	0.00159291	0.0191876	0.0146888	0.134183	0.0387794	0.0258489
VCA0106	0.0109052	0.0403838	0.284429	0.02005	0.00790794	0.0389064	0.0276339	0.0187728	0.0158185	0.0245843	0.00441278	0.178093	0.0229068	0.0212623	0.00465827	0.0092955	0.0207962	0.128244	0.0463574	0.0329298
VCA0107	0.0173424	0.0238786	0.369902	0.0119826	0.0047906	0.0204038	0.0244848	0.0141171	0.00761991	0.0211939	0.00736527	0.229575	0.0130109	0.0256278	0.00430392	0.0153611	0.0152359	0.124264	0.0328117	0.0279793
VCA0108	0.0258299	0.0219395	0.338378	0.0112673	0.00583893	0.0389365	0.0164431	0.0124519	0.011507	0.011308	0.00383507	0.217243	0.00865807	0.0261221	0.0032034	0.0183885	0.0125223	0.136032	0.0361337	0.0300867
VCA0109	0.0349384	0.0250975	0.387448	0.0187755	0.00559053	0.0474317	0.0199178	0.0104795	0.0020985	0.0205094	0.00516716	0.206699	0.0081078	0.0276732	0.0047388	0.0128829	0.0149856	0.110654	0.0293381	0.018791
VCA0110	0.0207528	0.0293933	0.298092	0.018917	0.011637	0.0386095	0.0276699	0.0218887	0.0143875	0.0235466	0.0105017	0.205791	0.0104414	0.026214	0.00679058	0.0181941	0.00971677	0.119997	0.0385648	0.0284332
VCA0111	0.0169386	0.0234623	0.382537	0.00833819	0.00349381	0.0304961	0.0185888	0.0166193	0.00637463	0.0106531	0.00739525	0.207311	0.00936898	0.0249193	0.00558501	0.0189478	0.0133096	0.110744	0.0401209	0.0228733
VCA0112	0.0195745	0.0166215	0.376426	0.0247486	0.00211053	0.0159186	0.0068155	0.00413319	0.00946024	0.0185226	0.00958274	0.245227	0.0209378	0.0336673	0.00541986	0.0189661	0.0117002	0.124663	0.0226725	0.0324839
VCA0113	0.0136859	0.0260735	0.325002	0.0160227	0.0115961	0.0361311	0.0192493	0.00721409	0.00524871	0.0153166	0.00515652	0.224011	0.00925137	0.0235794	0.00485449	0.0195106	0.0160964	0.140856	0.0356162	0.0247825
VCA0114	0.0277388	0.0240151	0.317436	0.0111395	0.00633286	0.0266825	0.0314886	0.0149463	0.0127528	0.0171449	0.00549981	0.224984	0.0132325	0.0164019	0.00707954	0.0164127	0.018479	0.103754	0.0560955	0.0238771
VCA0115	0.0243626	0.028082	0.275794	0.0216494	0.00890766	0.0343063	0.0181395	0.018204	0.0116932	0.0233716	0.00908453	0.213099	0.0175341	0.0344093	0.00431463	0.0225032	0.0167359	0.140395	0.0367325	0.0303192
VCA0116	0.0266838	0.0317938	0.306633	0.0242725	0.00651602	0.0239157	0.0200465	0.0120932	0.00767953	0.0240281	0.0118009	0.22073	0.0101306	0.0259928	0.00315263	0.0178819	0.0154563	0.127036	0.0334507	0.0268923
VCA0117	0.026741	0.0196532	0.341718	0.00851594	0.00292506	0.0298917	0.0253695	0.0151748	0.00922401	0.0171332	0.0148284	0.224691	0.0120588	0.0290484	0.00426614	0.0174404	0.014193	0.107982	0.0352787	0.0218476
VCA0118	0.026836	0.0402583	0.310263	0.021147	0.00761646	0.0331277	0.0209261	0.0196462	0.00546565	0.0293221	0.0110101	0.208933	0.00674219	0.027912	0.00319203	0.0161323	0.0152795	0.126345	0.0285703	0.0200893
VCA0119	0.0234393	0.0285228	0.275259	0.0285766	0.0053212	0.0343398	0.0214737	0.0160557	0.0136368	0.0190174	0.00603467	0.230768	0.0167836	0.0242766	0.00644924	0.019969	0.0201706	0.124064	0.0380307	0.0282986
VCA0120	0.0192625	0.0252189	0.339488	0.0155308	0.00380893	0.0304526	0.0230391	0.0105062	0.0123146	0.0152443	0.00361896	0.236954	0.008831	0.0270457	0.00474218	0.0150611	0.0141221	0.115687	0.0349951	0.0215308
VCA0121	0.0220716	0.0292215	0.346082	0.0159452	0.00603643	0.0314845	0.0159904	0.0118668	0.0107735	0.0220672	0.0115369	0.214593	0.010298	0.029258	0.00494242	0.0133159	0.0180495	0.113888	0.0291825	0.0247002
VCA0122	0.0189716	0.0314542	0.325922	0.0259935	0.00868774	0.0369569	0.0266986	0.026005	0.0117422	0.0237147	0.00731856	0.204393	0.0080119	0.0236739	0.00657824	0.0180642	0.0200123	0.113368	0.0367693	0.0256571
VCA0123	0.0247038	0.0300334	0.317407	0.011973	0.00663063	0.0270273	0.0157335	0.0151283	0.0133639	0.0279135	0.00640439	0.230022	0.0130696	0.0257448	0.00607291	0.0189859	0.0189064	0.105351	0.0381715	0.0235559
VCA0124	0.0128311	0.0218763	0.296744	0.0129457	0.00661789	0.01942	0.0176911	0.0110436	0.00991231	0.0291314	0.00604763	0.268114	0.00896131	0.028137	0.00344569	0.0253243	0.0170441	0.12718	0.0380307	0.0269877
VCA0126	0.0166205	0.0158821	0.32666	0.0144781	0.00362022	0.0287673	0.021089	0.0124194	0.00711308	0.018124	0.00956388	0.249257	0.013264	0.0226611	0.00389878	0.0182676	0.0147079	0.123371	0.0338302	0.0234433
VCA0127	0.0196446	0.0319016	0.318386	0.0299579	0.0032294	0.0293861	0.0362709	0.0110783	0.00956563	0.0112758	0.00371297	0.247074	0.0117552	0.0245697	0.00348805	0.0207127	0.0145817	0.111453	0.0389032	0.0263497
VCA0128	0.0134517	0.0321805	0.367177	0.0112694	0.00337306	0.0323633	0.00809118	0.00706461	0.0158717	0.0314553	0.00562746	0.207271	0.0084629	0.0334344	0.00428749	0.0134864	0.0235266	0.127804	0.0193364	0.020946
VCA0129	0.0184594	0.0282789	0.370267	0.0131672	0.00478531	0.0192529	0.0270389	0.0128221	0.0122412	0.0175852	0.00192226	0.211741	0.0122013	0.029881	0.00516115	0.0164451	0.0170339	0.106378	0.0296185	0.0205455
VCA0130	0.0235663	0.0261273	0.372719	0.00845813	0.00551039	0.0336865	0.0141427	0.0122982	0.0177448	0.0135593	0.00334841	0.213381	0.0101749	0.0268195	0.00447444	0.0148019	0.0194226	0.121801	0.0275768	0.0194803
VCA0131	0.025309	0.0358772	0.372493	0.0159097	0.00766051	0.0332482	0.0183604	0.0133619	0.0131359	0.0221669	0.00895666	0.191511	0.0129039	0.0296375	0.00437028	0.0138261	0.0132501	0.108504	0.0256491	0.0218467
VCA0132	0.0242742	0.0145011	0.360125	0.00558768	0.00430138	0.0212655	0.0084211	0.0126547	0.0048951	0.00812279	0.0108685	0.267647	0.0106865	0.0233221	0.00347678	0.0180148	0.0110451	0.113434	0.0317015	0.0234253
VCA0133	0.0223678	0.0155368	0.26918	0.0144526	0.00608123	0.028	0.0394188	0.0157572	0.0135157	0.0205779	0.00314588	0.253359	0.0107213	0.0321832	0.00588086	0.0199651	0.0190554	0.132512	0.0380312	0.0265083
VCA0135	0.015888	0.0260478	0.325109	0.020755	0.00710987	0.0290354	0.0165917	0.0144282	0.0122445	0.049743	0.00914836	0.225859	0.00811727	0.0232843	0.00498868	0.0120581	0.0127194	0.0901744	0.0271051	0.0197437
VCA0136	0.00799781	0.0432516	0.270875	0.0240039	0.00602145	0.0365025	0.0395776	0.013963	0.0161862	0.0113111	0.00218999	0.234379	0.00889007	0.0288415	0.00348096	0.0202902	0.0155367	0.147946	0.0383656	0.0277414
VCA0137	0.022924	0.0236385	0.297825	0.0224599	0.00711255	0.0318392	0.0280088	0.0136435	0.00578695	0.0284203	0.0086673	0.230086	0.0112906	0.0221639	0.00430748	0.0185124	0.0126347	0.119959	0.0425472	0.0269049
VCA0138	0.0151271	0.0207083	0.234676	0.0202567	0.00494846	0.0250392	0.0151086	0.00880478	0.00992603	0.0234346	0.00359763	0.322006	0.00848636	0.0190882	0.00798401	0.0174527	0.0196084	0.131753	0.0297627	0.0277091
VCA0139	0.0123186	0.0367502	0.344128	0.0273241	0.00622597	0.0322006	0.019621	0.0131153	0.0113308	0.0194145	0.00755265	0.2199	0.0157981	0.0181352	0.0061836	0.0174542	0.0135017	0.111608	0.0340519	0.0209065
VCA0140	0.017351	0.0297455	0.267786	0.0135876	0.00640028	0.0340356	0.0241808	0.0161447	0.0113649	0.0176224	0.00643086	0.269743	0.0141887	0.0268061	0.005326	0.0193599	0.017954	0.130582	0.0395742	0.0307379
VCA0141	0.0164362	0.0235791	0.325547	0.0193686	0.00249338	0.0303637	0.0322993	0.00887283	0.0101881	0.0104862	0.00285735	0.273711	0.0102076	0.0225968	0.00301473	0.0215147	0.0153714	0.104384	0.0233174	0.0255658
VCA0142	0.0299038	0.0338926	0.376789	0.00792423	0.00425254	0.0309865	0.0138326	0.00700367	0.00920725	0.0322877	0.00737721	0.190784	0.00704438	0.0260993	0.00682091	0.0104113	0.0190742	0.129738	0.0233294	0.0245418
VCA0144	0.0185848	0.0284623	0.325412	0.0326107	0.00664802	0.0305035	0.0253554	0.0194876	0.0177814	0.0232498	0.0116652	0.204355	0.00774671	0.0220164	0.006136	0.0163638	0.0162637	0.110726	0.0358699	0.0250936
VCA0146	0.0156535	0.0261937	0.338453	0.00437373	0.00363977	0.0266375	0.0220094	0.0149392	0.00869131	0.0259142	0.00490902	0.233212	0.0100978	0.0247194	0.00544151	0.0166588	0.0133469	0.129579	0.0284457	0.0249607
VCA0147	0.017939	0.0272733	0.308905	0.0228852	0.0075812	0.0336501	0.0144851	0.0167976	0.011337	0.0379637	0.00862152	0.203103	0.024304	0.0222968	0.00628396	0.0136566	0.016863	0.122626	0.0337073	0.0411394
VCA0148	0.0291149	0.0318648	0.300915	0.0494313	0.00766635	0.0304156	0.0163129	0.0112419	0.0163506	0.0310943	0.0106679	0.177316	0.00848949	0.025484	0.00624886	0.0148453	0.0255589	0.136149	0.0317899	0.0296207
VCA0150	0.034485	0.0343174	0.306304	0.0236469	0.00629223	0.0351605	0.0185834	0.0112192	0.0126342	0.0261563	0.0188502	0.209039	0.0170385	0.0248657	0.00661811	0.0163312	0.0242327	0.108494	0.0393104	0.0270217
VCA0151	0.0127551	0.0122353	0.345468	0.0452184	0.0110802	0.0281056	0.0210821	0.0138198	0.0133111	0.0289795	0.00780252	0.214325	0.0103593	0.0233488	0.00454765	0.0194098	0.0200634	0.116204	0.035315	0.0203521
VCA0152	0.0218117	0.0270612	0.293734	0.0113874	0.00757684	0.0308132	0.024309	0.0166875	0.0115692	0.0169861	0.00559294	0.247107	0.0140773	0.0234667	0.00630279	0.0190975	0.0196645	0.130305	0.0404932	0.0286939
VCA0153	0.0212152	0.0233793	0.39201	0.0154275	0.00479326	0.0296599	0.0120873	0.0107186	0.00849371	0.0219459	0.00674633	0.205592	0.00958744	0.0195269	0.00632154	0.0202841	0.0122262	0.13204	0.0257239	0.0197877
VCA0154	0.0237381	0.0317464	0.3592	0.00434846	0.00472595	0.0189607	0.0146978	0.0119055	0.0121967	0.022299	0.0086153	0.208583	0.0234311	0.0267263	0.00587172	0.0152715	0.0120692	0.113852	0.0297387	0.0283154
VCA0156	0.0117974	0.0298263	0.347782	0.0313542	0.00657428	0.0256976	0.0269502	0.0103314	0.00763314	0.0192632	0.00708799	0.218927	0.00756371	0.0181149	0.00559383	0.0204415	0.0131703	0.125875	0.0358211	0.0255663
VCA0157	0.0260813	0.027187	0.292334	0.0189565	0.00585059	0.0363085	0.0239107	0.0211728	0.0119604	0.0226111	0.00881612	0.219074	0.0129885	0.0272628	0.005846	0.0198224	0.015985	0.125274	0.0374495	0.0237326
VCA0158	0.025412	0.0235265	0.306773	0.00810956	0.00679659	0.0344053	0.0161266	0.0107417	0.0090961	0.0188329	0.0093501	0.278641	0.0093965	0.0264867	0.00299584	0.0196978	0.0116783	0.124471	0.0363944	0.0223105
VCA0159	0.0242067	0.0221672	0.331914	0.0157537	0.0073052	0.0275285	0.0180869	0.0162398	0.00475669	0.0208836	0.00531097	0.219738	0.0100055	0.0256701	0.00321282	0.0209689	0.0137862	0.144965	0.0333347	0.0236893
VCA0160	0.0137203	0.0361692	0.329078	0.0204913	0.00984835	0.0276909	0.0153458	0.0129937	0.0107162	0.0142735	0.00466999	0.20289	0.0260602	0.0204959	0.00671285	0.0110472	0.0166726	0.136429	0.0445517	0.0215395
VCA0161	0.0155107	0.0271449	0.298127	0.0100767	0.00357706	0.0157559	0.0198693	0.0224859	0.0101536	0.020901	0.00456752	0.23198	0.00608657	0.0241799	0.00457573	0.0190318	0.0169074	0.1301	0.0337713	0.0213596
VCA0163	0.0203537	0.0229847	0.300062	0.0142006	0.00746489	0.0257307	0.0270192	0.0110271	0.0131583	0.0250127	0.00819007	0.227966	0.0151571	0.0235831	0.00378446	0.027839	0.0169795	0.118213	0.0394285	0.026776
VCA0164	0.0280414	0.0296742	0.356189	0.0293106	0.011884	0.0359751	0.020819	0.0132323	0.0129702	0.0274738	0.0196811	0.164337	0.0146577	0.0260904	0.00704589	0.0129361	0.0197389	0.11559	0.0270458	0.0190437
VCA0165	0.0118781	0.0276547	0.313567	0.00981236	0.00776028	0.0266654	0.0232637	0.0143241	0.0127483	0.0216901	0.00513718	0.238918	0.0153616	0.0248907	0.00440004	0.0204902	0.0116018	0.118996	0.0424233	0.021386
VCA0166	0.0188513	0.0391423	0.283626	0.0294533	0.00923246	0.0402328	0.024652	0.0157991	0.011189	0.0308026	0.00750723	0.198598	0.00956739	0.0212397	0.00541565	0.0139803	0.0268063	0.110899	0.0329771	0.0168926
VCA0167	0.0224328	0.0220022	0.3355	0.0284021	0.00832499	0.025104	0.00851741	0.00969928	0.007095	0.0219941	0.00657589	0.242579	0.011349	0.0307503	0.00506833	0.013202	0.0177362	0.120257	0.0240754	0.0282938
VCA0168	0.0158417	0.0365178	0.343193	0.0453352	0.00684759	0.0449012	0.0406032	0.0315305	0.0202145	0.0168096	0.00693487	0.138879	0.0106129	0.0238585	0.00438305	0.0119397	0.0288564	0.0853934	0.0392157	0.019346
VCA0169	0.0159145	0.0385575	0.325617	0.0283106	0.0110265	0.0408051	0.0196781	0.0162887	0.0134338	0.0326631	0.00542246	0.209894	0.0165026	0.0218168	0.00744446	0.0176283	0.0140778	0.092776	0.042146	0.0214697
VCA0170	0.0179312	0.0298164	0.323373	0.0220284	0.00548076	0.0337316	0.0218402	0.0111058	0.00651088	0.0190075	0.00786062	0.197256	0.0107824	0.0279444	0.00613044	0.0157266	0.019023	0.134216	0.0343379	0.0298115
VCA0171	0.0139286	0.0285335	0.363664	0.0112959	0.00687891	0.0284465	0.0136117	0.00646033	0.0103303	0.0188561	0.00750704	0.197392	0.0191636	0.0271542	0.00574371	0.0124898	0.0146836	0.131119	0.0325014	0.0285857
VCA0172	0.0200526	0.0251758	0.393352	0.0107673	0.00869011	0.0202128	0.0133006	0.0101327	0.0216445	0.0123136	0.00823734	0.208252	0.0116711	0.0300451	0.00260864	0.0138692	0.0157433	0.116684	0.0265168	0.02372
VCA0173	0.0422892	0.0337094	0.260862	0.0165637	0.00625525	0.0339622	0.0161503	0.0127462	0.00899037	0.0206275	0.00668364	0.244868	0.0118386	0.026595	0.00578206	0.0178401	0.0169101	0.135361	0.0311783	0.0300964
VCA0174	0.0232265	0.0355479	0.308872	0.0155118	0.00765702	0.0451341	0.026861	0.0204889	0.00911823	0.0177476	0.0137257	0.196053	0.0148044	0.0302877	0.00622611	0.00843757	0.021378	0.116076	0.0329435	0.0202551
VCA0175	0.013135	0.0263818	0.319434	0.0166253	0.00969561	0.0254024	0.0186804	0.0179485	0.0113895	0.0173017	0.00731947	0.242907	0.0083343	0.019297	0.00523232	0.0194722	0.0180996	0.125172	0.0370307	0.026981
VCA0176	0.0185751	0.0203557	0.350459	0.0111215	0.00518576	0.0247801	0.015486	0.0103745	0.00881209	0.0230547	0.00873001	0.224253	0.00947162	0.0314574	0.00552488	0.016867	0.0131796	0.116637	0.0339389	0.0210001
VCA0178	0.016859	0.0161971	0.303211	0.0190687	0.00470305	0.0192851	0.0403702	0.0164576	0.0108777	0.023827	0.00654107	0.240398	0.0105	0.0296102	0.00562202	0.0186375	0.015985	0.127315	0.0388947	0.0219688
VCA0179	0.015431	0.0181637	0.365132	0.0164053	0.00630094	0.0236165	0.00759997	0.00804699	0.00774098	0.0197134	0.00719455	0.211014	0.00586159	0.0324794	0.00649436	0.0160375	0.0209288	0.123873	0.0294967	0.0249522
VCA0180	0.0299538	0.0292017	0.326667	0.0111465	0.00614689	0.031184	0.0200837	0.0166535	0.0137346	0.0306537	0.0127271	0.213138	0.00702305	0.0325061	0.00534643	0.0157054	0.0171506	0.0976494	0.0383558	0.0271824
VCA0181	0.0285794	0.0288127	0.337918	0.00907777	0.00368835	0.0201705	0.00999254	0.00889793	0.0130752	0.0191935	0.00939157	0.232909	0.0174176	0.0291239	0.00348394	0.0173184	0.0216264	0.118708	0.0340268	0.0275985
VCA0182	0.0124522	0.0327271	0.31684	0.0200177	0.00463327	0.02787	0.0291178	0.0128845	0.0053523	0.0201554	0.00540658	0.255734	0.00371748	0.0267016	0.00647622	0.0143519	0.0208793	0.102231	0.0391835	0.0185997
VCA0183	0.0137056	0.0331424	0.333121	0.0450491	0.011435	0.0312864	0.026472	0.0175426	0.0138983	0.0436963	0.0084372	0.182128	0.0183481	0.0212745	0.00633378	0.0110741	0.0198943	0.0941565	0.0296637	0.0231631
VCA0187	0.0177775	0.0417534	0.256219	0.00854517	0.00889454	0.0378783	0.0307173	0.0203195	0.0120967	0.0310471	0.00854894	0.228587	0.0115094	0.029333	0.00581289	0.0183053	0.0211977	0.126828	0.0372529	0.0291894
VCA0188	0.0230209	0.0305682	0.269741	0.0154961	0.00597528	0.0363881	0.0239051	0.0137147	0.0108594	0.0381033	0.00903465	0.235738	0.00731757	0.0283944	0.0107238	0.0183727	0.0140036	0.128665	0.0390127	0.0303048
VCA0189	0.015698	0.027282	0.281336	0.0256949	0.00849568	0.0335268	0.0204211	0.0192073	0.0177109	0.0236466	0.00525435	0.239931	0.0109197	0.0232209	0.00658165	0.0182963	0.0145506	0.131019	0.0367092	0.0293212
VCA0191	0.0136919	0.0289279	0.32701	0.031087	0.00713822	0.0273504	0.0321636	0.00989469	0.0148334	0.0124429	0.00658222	0.218675	0.011126	0.027856	0.00592222	0.0148844	0.0181482	0.115574	0.0406521	0.0240111
VCA0192	0.0304167	0.0377577	0.363875	0.0144634	0.00454332	0.00849231	0.0238319	0.0245585	0.0148082	0.0293007	0.00969749	0.193551	0.0139874	0.0323171	0.00353982	0.0115238	0.0136413	0.109892	0.0332043	0.0227062
VCA0193	0.0172759	0.0332425	0.30619	0.0155351	0.00728756	0.0429472	0.0458446	0.0142765	0.0105496	0.0210522	0.00666176	0.188869	0.0226393	0.0210207	0.00170594	0.00818378	0.0250816	0.111764	0.0343241	0.0273973
VCA0194	0.0180472	0.0216894	0.27731	0.0355075	0.00727301	0.0400412	0.0237678	0.0174692	0.0132748	0.022492	0.00854955	0.179698	0.00719888	0.0386554	0.00393998	0.0197356	0.0204635	0.12809	0.0441311	0.0256893
VCA0195	0.0199835	0.0263107	0.344873	0.0105902	0.00556817	0.0320279	0.0262466	0.0170187	0.0128998	0.0489326	0.0110927	0.229496	0.0153887	0.024137	0.00839295	0.0119353	0.0159739	0.0939015	0.0273308	0.0155926
VCA0196	0.0184521	0.030221	0.350339	0.0117941	0.00606655	0.0246912	0.026077	0.0121007	0.00907231	0.0195143	0.00547904	0.207687	0.00775871	0.0273804	0.00559204	0.0149681	0.0142011	0.114128	0.0359568	0.0210543
VCA0197	0.0171583	0.0225169	0.331921	0.0246155	0.00689622	0.0303081	0.0344217	0.0112652	0.00856564	0.0277446	0.00631399	0.196042	0.0146334	0.0227223	0.00515192	0.0157626	0.015522	0.115914	0.0372324	0.0262999
VCA0198	0.0155853	0.0403902	0.336549	0.0235362	0.0105221	0.0472807	0.014145	0.015111	0.024156	0.0426535	0.00251667	0.134339	0.00983934	0.028579	0.0116398	0.0175603	0.0183909	0.102995	0.0358291	0.0308841
VCA0199	0.0169048	0.0196413	0.335245	0.0318441	0.00329974	0.0207035	0.0103669	0.0106289	0.00911672	0.0139246	0.00734501	0.250729	0.0108785	0.0270775	0.0055279	0.0199026	0.0125132	0.131879	0.0311495	0.0287635
VCA0200	0.020772	0.0252117	0.343134	0.0287447	0.00316944	0.0379617	0.0142889	0.0142761	0.00765273	0.094073	0.00816011	0.193284	0.0113242	0.0221918	0.012882	0.0185067	0.0155889	0.0901494	0.0263358	0.016792
VCA0202	0.0306279	0.00975612	0.363241	0.0136118	0.00470612	0.0145491	0.0182917	0.0091253	0.0115163	0.0270675	0.0158058	0.21161	0.00875434	0.0304842	0.00279265	0.0129175	0.011515	0.120056	0.0281195	0.0178981
VCA0203	0.0278557	0.0135987	0.304838	0.00733591	0.0049314	0.0206866	0.0100174	0.00933178	0.00628991	0.0161153	0.00524682	0.286814	0.0101914	0.0387786	0.00346429	0.0177873	0.0109996	0.13211	0.0324253	0.0263564
VCA0204	0.0161739	0.0266494	0.315722	0.0145115	0.00616427	0.0302987	0.0215391	0.0155164	0.0100021	0.00836324	0.00714412	0.239314	0.00697612	0.0263597	0.00390374	0.0172137	0.0200252	0.131763	0.0415149	0.0273998
VCA0205	0.0219654	0.030976	0.306355	0.0209859	0.00847094	0.0369267	0.0152293	0.0105943	0.0133948	0.00981818	0.00715185	0.21108	0.0135951	0.0256638	0.00610051	0.0205626	0.0157447	0.129222	0.0432887	0.0274503
VCA0206	0.0164146	0.0216762	0.352948	0.00811973	0.00388295	0.0249825	0.0144339	0.007817	0.00941618	0.0208544	0.0086309	0.251246	0.00788003	0.0298535	0.00599489	0.014278	0.0165807	0.121449	0.0353617	0.0242181
VCA0208	0.00181002	0.0293483	0.260447	0.0117763	0.0205109	0.00659412	0.0186406	0.0162303	0.0078739	0.0160841	0.00519242	0.332981	0.0108732	0.0280884	0.00350985	0.0168838	0.0135987	0.0976479	0.0341154	0.019309
VCA0210	0.0202632	0.02518	0.369697	0.00851362	0.0128029	0.0234005	0.0117085	0.0118068	0.0132396	0.0264018	0.0130073	0.215984	0.00796121	0.0267009	0.00537483	0.0200276	0.014408	0.117306	0.0333796	0.0205308
VCA0211	0.0184799	0.0344963	0.328982	0.0250791	0.00410937	0.0275561	0.0254708	0.0173808	0.0123005	0.0226314	0.0124042	0.2214	0.0121764	0.0199019	0.00585545	0.0145358	0.0204323	0.102189	0.0338712	0.0164786
VCA0212	0.0211715	0.0249008	0.360264	0.00897383	0.00488525	0.0245393	0.0190809	0.0145927	0.0113182	0.017634	0.00861101	0.215652	0.0121355	0.0278854	0.00493176	0.013756	0.0151611	0.118785	0.0320525	0.0253755
VCA0213	0.0152259	0.0261413	0.34907	0.00837263	0.00624476	0.0307157	0.0185395	0.0119528	0.00988691	0.0112086	0.0061784	0.211646	0.00652133	0.0262742	0.00402244	0.0236892	0.0157571	0.13041	0.0381137	0.0304379
VCA0214	0.0191865	0.0285296	0.300606	0.0118507	0.00689539	0.0318992	0.0188066	0.0124642	0.0135625	0.0505772	0.00846517	0.232138	0.0109069	0.0296335	0.00350048	0.0126649	0.0155848	0.109235	0.0233905	0.029759
VCA0216	0.0237719	0.0250155	0.347959	0.0194226	0.00494596	0.0255942	0.0212792	0.00979668	0.0232716	0.0136739	0.0130521	0.201768	0.0143818	0.0320984	0.00471427	0.0138836	0.0156617	0.120583	0.0319767	0.0225555
VCA0217	0.0275542	0.0290377	0.32062	0.0213264	0.00954865	0.0312398	0.034414	0.0208992	0.00993663	0.022562	0.00819466	0.198103	0.0159829	0.00773666	0.0119288	0.0139314	0.0201561	0.115396	0.0324693	0.0143581
VCA0218	0.0209564	0.0304213	0.321051	0.0121067	0.00632352	0.0349797	0.0264139	0.0144432	0.0135114	0.0150828	0.00993206	0.219848	0.0147025	0.0206588	0.00404105	0.0121329	0.0153215	0.127264	0.034218	0.0321963
VCA0219	0.00871645	0.0332815	0.350447	0.0166751	0.00800086	0.0422535	0.0225341	0.0164524	0.0126995	0.0266894	0.0116969	0.195144	0.013939	0.0227396	0.00714971	0.0143906	0.017142	0.113583	0.0313197	0.0234478
VCA0220	0.0241609	0.0160148	0.299979	0.00734145	0.00579009	0.0279309	0.0210596	0.0160839	0.0131903	0.0198781	0.00901516	0.255625	0.00483119	0.0317575	0.0084109	0.0132357	0.0125776	0.133631	0.0436506	0.0260158
VCA0221	0.0108614	0.0250496	0.400687	0.035613	0.00366586	0.0122657	0.0111581	0.00494029	0.00982754	0.0174027	0.00427562	0.260084	0.00226891	0.0267487	0.0069093	0.0186825	0.0101049	0.0983298	0.0252492	0.0211357
VCA0222	0.0215457	0.0319142	0.238443	0.0311029	0.00819479	0.0551707	0.031701	0.0137149	0.0142229	0.0156917	0.0112645	0.185055	0.0216947	0.0276212	0.00971994	0.0212202	0.0255826	0.125539	0.0493237	0.0297312
VCA0223	0.021906	0.0206227	0.315645	0.0315777	0.0066399	0.0347664	0.0179268	0.014352	0.0110639	0.0184778	0.00572271	0.225584	0.0118072	0.0230313	0.00703859	0.0160305	0.0167896	0.12916	0.0316273	0.0279735
VCA0224	0.0109923	0.0391988	0.35642	0.0242326	0.00599167	0.0259942	0.0308188	0.0112817	0.0166688	0.0220238	0.00466142	0.204678	0.00382138	0.0223579	0.00616996	0.0162805	0.0196897	0.0985366	0.0427046	0.0162753
VCA0225	0.020744	0.0191163	0.32066	0.00837902	0.0063151	0.0203745	0.013971	0.0111478	0.00845092	0.0209511	0.00736235	0.236642	0.00731227	0.0311157	0.00545443	0.0183513	0.01473	0.135485	0.0353189	0.0293545
VCA0226	0.0139736	0.0235464	0.311578	0.0284373	0.00499056	0.0374952	0.0198153	0.0171088	0.0100753	0.026047	0.00712802	0.216674	0.0121024	0.0221238	0.0062891	0.0147077	0.0164166	0.122706	0.0377707	0.0268829
VCA0227	0.0043957	0.0400109	0.297168	0.0516223	0.00639589	0.032014	0.0154351	0.0169634	0.0184058	0.0158549	0.0143084	0.217839	0.0095036	0.0209523	0.00170165	0.0263937	0.0225074	0.105857	0.0388817	0.0188079
VCA0229	0.0203738	0.0204042	0.363155	0.0102906	0.00521264	0.0244644	0.0177467	0.0136377	0.00732951	0.00999324	0.00575489	0.237402	0.00544822	0.0212375	0.00573257	0.017338	0.0179671	0.132414	0.0383839	0.026009
VCA0230	0.0200182	0.0336937	0.388093	0.0199105	0.00490332	0.0287624	0.0224561	0.0135178	0.0103614	0.0169645	0.00537017	0.192936	0.00760537	0.0263554	0.00529228	0.017398	0.0156153	0.108331	0.0304466	0.0217967
VCA0231	0.0216369	0.036764	0.260429	0.0236066	0.00874778	0.0363975	0.0157871	0.0139051	0.0107667	0.0251341	0.00870133	0.22731	0.0185608	0.0304665	0.00832848	0.0219399	0.0207965	0.118503	0.0456563	0.0259052
VCA0232	0.0198742	0.0379574	0.3253	0.0319508	0.00622078	0.0255156	0.0168165	0.0122174	0.009061	0.00896557	0.0109249	0.217034	0.01147	0.0237924	0.00480568	0.0201329	0.0144165	0.111192	0.0322985	0.0257407
VCA0233	0.0099056	0.028339	0.34265	0.0157813	0.0119596	0.0274018	0.027566	0.0201313	0.0349923	0.0186282	0.00951693	0.18445	0.0246436	0.0289288	0.0236127	0.0128519	0.0246262	0.0881367	0.0400997	0.0180982
VCA0234	0.0460776	0.0154276	0.341697	0.0177642	0.00411233	0.0252898	0.0187781	0.00996931	0.00658431	0.0122524	0.0116676	0.210967	0.0104844	0.0266791	0.00604057	0.0159355	0.00939321	0.118707	0.0311297	0.0251675
VCA0235	0.0153285	0.017978	0.318959	0.011837	0.00898152	0.0382598	0.0200254	0.0141066	0.00918074	0.038641	0.00578382	0.215489	0.0131018	0.0299583	0.00576062	0.0173426	0.0136867	0.142799	0.0194365	0.0304134
VCA0236	0.0172669	0.027552	0.391714	0.0152256	0.0034708	0.0316456	0.0102886	0.0157898	0.0112192	0.0240494	0.00233377	0.199972	0.00980443	0.0237245	0.00694926	0.0143691	0.0231587	0.0952355	0.027741	0.0210321
VCA0237	0.0209565	0.0270234	0.330588	0.00617091	0.00372078	0.0286585	0.027148	0.0117101	0.00936529	0.0264157	0.00870414	0.241669	0.0112396	0.0227243	0.00470207	0.0182272	0.0149987	0.118355	0.0362762	0.021072
VCA0238	0.0279368	0.0265748	0.331071	0.0101366	0.00458887	0.0294581	0.0195996	0.0126505	0.0129296	0.0185778	0.00895577	0.209992	0.0126601	0.0267156	0.00622585	0.015686	0.021569	0.127591	0.0311161	0.0299179
VCA0239	0.0221363	0.0236997	0.402344	0.00865942	0.00484717	0.0254353	0.0106102	0.0101783	0.011245	0.0358418	0.00654184	0.216828	0.00953162	0.021983	0.0049789	0.0138751	0.018096	0.109972	0.0348531	0.0195362
VCA0240	0.0142707	0.0237606	0.373487	0.0220748	0.00587376	0.0288567	0.0174466	0.00881265	0.00799337	0.0159344	0.0065419	0.214347	0.0113996	0.0251784	0.00511678	0.0127484	0.011561	0.129596	0.0349216	0.0284469
VCA0241	0.0204215	0.0427284	0.314927	0.0414839	0.00631114	0.0337567	0.0202221	0.0138971	0.00886595	0.0203363	0.010144	0.19238	0.0135272	0.0269424	0.0062444	0.015885	0.0182391	0.11886	0.0332472	0.0219615
VCA0242	0.0511203	0.0205793	0.305053	0.0276905	0.00477598	0.0233785	0.0136147	0.0156246	0.00975712	0.0283229	0.0144053	0.220534	0.00696905	0.0247258	0.00420874	0.0117595	0.0180906	0.130355	0.0245419	0.0230815
VCA0243	0.0216599	0.0300141	0.370282	0.0108196	0.00471323	0.0302417	0.0177466	0.0130776	0.0106369	0.0199933	0.0107866	0.21756	0.00817971	0.0260286	0.00579341	0.0154034	0.0160548	0.110775	0.0329568	0.0206867
VCA0244	0.0182853	0.016089	0.355701	0.0146589	0.00425069	0.0269302	0.0131553	0.0136343	0.0122018	0.0144175	0.0027217	0.241231	0.00547157	0.0241831	0.00457587	0.0161754	0.0156	0.115529	0.0314102	0.0212918
VCA0245	0.0271951	0.0228597	0.384411	0.0155406	0.00309618	0.0265478	0.0102047	0.0146787	0.00989184	0.025191	0.016544	0.169927	0.00775126	0.0268388	0.00345433	0.018555	0.0295904	0.126986	0.026109	0.0254505
VCA0246	0.0171926	0.0305907	0.345676	0.0126636	0.00393694	0.0137862	0.0171141	0.0127263	0.00891457	0.0204219	0.00351114	0.235906	0.0130187	0.0272238	0.00564185	0.0173625	0.016343	0.117045	0.0351356	0.0202142
VCA0247	0.0308258	0.0242694	0.324273	0.00472001	0.00660159	0.023475	0.0165154	0.00789183	0.017563	0.0368684	0.0115221	0.236812	0.0084724	0.0298987	0.00629782	0.0160107	0.0167159	0.117583	0.0325687	0.0233468
VCA0248	0.0236704	0.0151922	0.350941	0.0177988	0.00239005	0.0296077	0.0188742	0.00453288	0.00539177	0.0153624	0.0102203	0.26071	0.0100574	0.0251205	0.00259973	0.0178533	0.00654276	0.119908	0.0328625	0.0341954
VCA0249	0.0202357	0.0181096	0.367596	0.0168216	0.00566217	0.0157546	0.0238197	0.0117946	0.0117737	0.0104071	0.00772465	0.216438	0.0104522	0.0309484	0.00323025	0.0205211	0.0147791	0.112733	0.0313741	0.0275847
VCA0250	0.0204135	0.0197505	0.362315	0.0119346	0.00604817	0.029745	0.00754626	0.00980283	0.00595745	0.0233052	0.00754255	0.216908	0.0067863	0.026173	0.00595905	0.0168912	0.0192102	0.135102	0.0249635	0.0244472
VCA0251	0.0229007	0.0291521	0.358354	0.0346974	0.0100369	0.0374398	0.0183953	0.0147896	0.0133264	0.0100246	0.0084051	0.187946	0.00960782	0.026744	0.0033495	0.0157421	0.00976143	0.114933	0.025439	0.0242001
VCA0252	0.0164872	0.0295372	0.321459	0.00533122	0.00597343	0.0321262	0.0272421	0.00869541	0.0119338	0.0169456	0.00616279	0.217109	0.0208957	0.0217099	0.00408688	0.0159018	0.0172301	0.117429	0.0386811	0.0333838
VCA0253	0.0278234	0.034508	0.323278	0.0175102	0.00720919	0.0282043	0.0130126	0.015442	0.0102367	0.0373683	0.014776	0.190666	0.00913068	0.0227323	0.00917043	0.0167782	0.0197008	0.118129	0.0330465	0.0245786
VCA0254	0.0277766	0.0353437	0.272974	0.031454	0.00717233	0.0366363	0.0350489	0.0188469	0.0148194	0.0224365	0.0146269	0.18834	0.0140129	0.0240875	0.00438077	0.0144598	0.0259561	0.0893367	0.0434601	0.0283085
VCA0255	0.0101399	0.0273583	0.365831	0.00893062	0.00543892	0.0305898	0.0234467	0.0174059	0.0163469	0.0229164	0.00540159	0.214905	0.00929137	0.0327675	0.00909237	0.0123216	0.0213697	0.111994	0.0247303	0.0229128
VCA0256	0.0411076	0.0243775	0.282886	0.0123318	0.00610765	0.0401812	0.0196801	0.0151845	0.00736927	0.00736792	0.0144629	0.23261	0.0157065	0.0294987	0.0194508	0.0233268	0.0169443	0.129668	0.0350366	0.0271277
VCA0257	0.0229045	0.0395923	0.278899	0.0266939	0.00781344	0.0355528	0.0290356	0.0148708	0.00884867	0.0304076	0.00795973	0.199613	0.0070617	0.0286213	0.00555978	0.0121217	0.0244031	0.115898	0.0366051	0.0178205
VCA0258	0.0269959	0.0199028	0.338997	0.0151263	0.00464697	0.0402814	0.0185839	0.0105375	0.0135311	0.017046	0.00184287	0.277278	0.00626805	0.0311044	0.00364362	0.0111991	0.0193499	0.0891898	0.0213458	0.0184471
VCA0259	0.0279033	0.020706	0.268178	0.0212072	0.0117008	0.0427015	0.0231707	0.0226946	0.0134249	0.0350163	0.010516	0.177762	0.0241438	0.0211847	0.0076978	0.0171445	0.025674	0.128095	0.0361592	0.0270143
VCA0260	0.0182542	0.029752	0.271524	0.0192041	0.00500969	0.03327	0.0358532	0.0221137	0.0133087	0.0200767	0.00562129	0.223342	0.00936982	0.0236024	0.0032528	0.0224914	0.0242697	0.138363	0.0483111	0.0252635
VCA0262	0.0170956	0.0500519	0.307815	0.0234805	0.0050409	0.0324047	0.0172394	0.018531	0.00962927	0.0169619	0.0125906	0.226937	0.0145078	0.0220202	0.00311857	0.0139012	0.0152341	0.120147	0.0320747	0.0245734
VCA0263	0.0077849	0.0177479	0.395122	0.0176537	0.00656653	0.015597	0.00783819	0.00178761	0.00557046	0.0077852	0.0057461	0.236135	0.0106998	0.0266921	0.0028864	0.0182033	0.00441211	0.16012	0.0295536	0.0328755
VCA0264	0.0236053	0.0158268	0.380503	0.0113603	0.00355061	0.0115269	0.00574849	0.00772714	0.00546009	0.0317489	0.00532524	0.255758	0.00395959	0.0273185	0.00418594	0.0129056	0.0098071	0.132618	0.0177805	0.0299006
VCA0265	0.0210848	0.0186249	0.288389	0.0215835	0.00757438	0.0237766	0.022011	0.0164114	0.0157706	0.0180893	0.0121528	0.237817	0.0142903	0.0275704	0.00466026	0.0228514	0.0149669	0.130756	0.0262843	0.0332838
VCA0266	0.0240465	0.0267939	0.321229	0.00942109	0.00588042	0.0372551	0.0133955	0.0144299	0.00843521	0.0346688	0.00715492	0.225351	0.012981	0.0287083	0.00421631	0.0149512	0.0184237	0.114281	0.036866	0.0276239
VCA0267	0.014934	0.047565	0.291683	0.0250625	0.00954699	0.0339932	0.0309505	0.0147544	0.0136514	0.0347555	0.0107002	0.22732	0.00686613	0.0233329	0.00492543	0.0116251	0.0155591	0.091922	0.0367656	0.0181284
VCA0268	0.0204042	0.00317239	0.217536	0.00943789	0.00698789	0.0389021	0.0287941	0.0153388	0.00986276	0.0247983	0.007818	0.303885	0.0211625	0.0266694	0.0105876	0.0265533	0.0213361	0.13318	0.043913	0.029506
VCA0269	0.022485	0.0298656	0.320301	0.0188949	0.00582913	0.0309356	0.0235454	0.0153921	0.0126943	0.0243891	0.00956431	0.238847	0.0078552	0.0261629	0.00575471	0.0184686	0.0141576	0.0997369	0.0346862	0.0237612
VCA0270	0.0186846	0.0390427	0.285652	0.0124728	0.0060037	0.0294591	0.0286092	0.0223952	0.0202509	0.0226251	0.00948104	0.202847	0.0147602	0.0325737	0.0055598	0.0164145	0.029075	0.109638	0.0566493	0.0249079
VCA0271	0.00878866	0.0210718	0.337975	0.0198143	0.0109362	0.0301618	0.0211248	0.00632243	0.0113126	0.0131863	0.00478943	0.238969	0.0144732	0.0242031	0.00838844	0.0197349	0.0214855	0.0954893	0.0389504	0.0250782
VCA0274	0.0179194	0.0279557	0.291354	0.0477032	0.00721558	0.0326624	0.0312374	0.0186596	0.0103073	0.0208357	0.012019	0.221373	0.0146855	0.0252406	0.00640082	0.00226263	0.0217939	0.118046	0.0288266	0.0202053
VCA0275	0.0153549	0.0231829	0.391952	0.0174367	0.00619133	0.0310742	0.0204085	0.0150736	0.0115601	0.0235461	0.00266054	0.190721	0.00653628	0.025962	0.00491568	0.0147856	0.0217554	0.0942364	0.0309812	0.0169707
VCA0276	0.0276003	0.0229028	0.334908	0.00983998	0.00220659	0.0304695	0.0154693	0.00956051	0.00720629	0.0244001	0.00914144	0.234266	0.00611956	0.0304374	0.00329289	0.0182912	0.0107239	0.123645	0.0310175	0.0278129
VCA0277	0.0113763	0.0415897	0.470263	0.00938747	0.0020863	0.015	0.0180676	0.00485096	0.0126829	0.0137653	0.00552742	0.194688	0.0022912	0.0251792	0.00450103	0.0130946	0.0138041	0.101071	0.030987	0.0201104
VCA0278	0.0142184	0.030064	0.352276	0.0374468	0.00923577	0.0340603	0.0211098	0.0120461	0.010626	0.0435691	0.00849849	0.165253	0.0218264	0.026576	0.00783118	0.0165235	0.0187411	0.0864886	0.0355156	0.0248397
VCA0279	0.0147766	0.0238882	0.377024	0.0164327	0.00733014	0.0173652	0.029544	0.012754	0.0094676	0.0102406	0.00144579	0.232981	0.0102646	0.0265235	0.0030294	0.0156612	0.0156676	0.109468	0.0425589	0.0242956
VCA0280	0.0242569	0.0306149	0.36765	0.0074335	0.0123253	0.0348355	0.0253913	0.0177797	0.0212641	0.050853	0.00462172	0.146149	0.0103677	0.031193	0.00958161	0.0102295	0.023809	0.0845436	0.0277532	0.0155581
VCA0281	0.0200254	0.0246601	0.341777	0.0188983	0.00541381	0.0225773	0.00835834	0.0108914	0.00634381	0.0185226	0.00675642	0.23748	0.0145481	0.0317573	0.00585695	0.0149947	0.0182997	0.120176	0.0249123	0.0292771
VCA0282	0.0121381	0.0224176	0.258489	0.0208963	0.00719066	0.0295132	0.0140167	0.015615	0.0165389	0.0250904	0.00895167	0.263822	0.0100659	0.029573	0.00691444	0.0181381	0.0183784	0.12958	0.0331972	0.0268499
VCA0284	0.0139646	0.0198673	0.46821	0.00798275	0.00508629	0.0172617	0.0103577	0.00855335	0.00898051	0.0186576	0.00668179	0.188261	0.00712258	0.0158151	0.00608514	0.0214938	0.012551	0.114922	0.0330975	0.0180493
VCA0285	0.0188478	0.029839	0.291204	0.0150282	0.0107806	0.0115582	0.0121485	0.0227309	0.0182696	0.0199163	0.0138333	0.227404	0.0148808	0.0313544	0.00479508	0.0174921	0.0207477	0.137112	0.0379204	0.0292876
VCA0286	0.0190091	0.0190453	0.35912	0.0249969	0.00612182	0.0357413	0.0249635	0.0143246	0.00761744	0.0189449	0.00729975	0.207096	0.0105207	0.0215561	0.00651884	0.0143011	0.0187176	0.113105	0.0320195	0.0239692
VCA0291	0.0202811	0.0307053	0.301825	0.0197016	0.00576843	0.030419	0.0272291	0.015312	0.00918653	0.0243108	0.00645978	0.246781	0.00731353	0.0234789	0.00435202	0.0193266	0.0227352	0.114502	0.038436	0.0271192
VCA0293	0.0259305	0.0294813	0.335819	0.0323282	0.00736991	0.0352891	0.0199282	0.012187	0.0120508	0.0262582	0.00951061	0.186833	0.0159238	0.0320534	0.00626167	0.0153478	0.0170335	0.118859	0.0320528	0.0244788
VCA0294	0.0188672	0.0311423	0.367085	0.00699113	0.00484253	0.0270305	0.0213433	0.0107716	0.0166911	0.00972033	0.00551301	0.204121	0.00492087	0.0303004	0.00423074	0.0129695	0.0131411	0.117873	0.0290814	0.0287872
VCA0297	0.0499697	0.0312686	0.30428	0.0119205	0.00551102	0.0266911	0.0197878	0.0114518	0.0119887	0.0211585	0.0108152	0.212607	0.0148634	0.0282361	0.0050969	0.0161841	0.0182391	0.133104	0.0293927	0.0296705
VCA0299	0.0292743	0.0626366	0.310474	0.0249363	0.0077346	0.0322533	0.0401017	0.0226209	0.018266	0.0619151	0.0111883	0.166543	0.0104958	0.0190121	0.0125187	0.011149	0.0210191	0.0736154	0.0310026	0.0194801
VCA0300	0.0179434	0.0305643	0.331265	0.00923949	0.00846208	0.0318214	0.0216085	0.0122634	0.011137	0.0228628	0.00671375	0.195815	0.0175872	0.0253991	0.00776645	0.0155836	0.0180913	0.130325	0.0379871	0.0310644
VCA0301	0.0193893	0.0323762	0.213744	0.0063578	0.0122295	0.0334708	0.0386254	0.0315121	0.014301	0.0406616	0.00478313	0.250972	0.0139507	0.0350933	0.00798284	0.0235179	0.016795	0.119126	0.040287	0.029734
VCA0307	0.0231355	0.0248654	0.330449	0.0339372	0.00836168	0.0224578	0.0120903	0.0122838	0.0103177	0.0264924	0.012268	0.201136	0.00812899	0.0272963	0.00664045	0.0170994	0.0216613	0.129928	0.0377045	0.0210944
VCA0308	0.0292201	0.0194927	0.314478	0.00598978	0.0048346	0.0253921	0.0137876	0.00865514	0.0112713	0.0176109	0.0121606	0.248988	0.0169515	0.0296757	0.00631965	0.022977	0.0126314	0.162065	0.0273139	0.0360946
VCA0309	0.0166663	0.0173287	0.315062	0.0228438	0.0081433	0.0234462	0.0172166	0.0171943	0.0113276	0.0404517	0.0102113	0.200373	0.0146019	0.0247802	0.00902383	0.0162267	0.0206577	0.133915	0.0344962	0.0271556
VCA0310	0.0233	0.0201572	0.397677	0.0145733	0.00381748	0.0279793	0.0200146	0.0195669	0.00741048	0.0276227	0.0043225	0.202197	0.0138175	0.025778	0.00352104	0.0134984	0.0158779	0.11468	0.0387494	0.0282395
VCA0313	0.0171864	0.0203305	0.302114	0.0158257	0.00968403	0.0398069	0.022936	0.0135108	0.0144742	0.0199171	0.0063243	0.245864	0.01141	0.0195264	0.00513021	0.0157507	0.0191448	0.116364	0.0441256	0.0230661
VCA0314	0.0279284	0.0278821	0.342433	0.0141291	0.00546189	0.0406367	0.0265589	0.0133788	0.0124679	0.0161404	0.00414673	0.214341	0.00805935	0.0263992	0.00385297	0.0140823	0.0154344	0.115979	0.0294997	0.0234169
VCA0316	0.0234885	0.0280982	0.367178	0.0106915	0.00657512	0.0357835	0.017176	0.0132092	0.012776	0.00864357	0.00771452	0.204524	0.0129606	0.0231127	0.00715659	0.0163956	0.0135598	0.125696	0.0303267	0.0294655
VCA0317	0.0142336	0.0379112	0.312	0.0219992	0.0097494	0.0409987	0.0136699	0.0153706	0.0122288	0.0205433	0.00503489	0.187299	0.0160717	0.0244519	0.010503	0.0163278	0.0168155	0.115613	0.0408759	0.0310594
VCA0318	0.0154518	0.0296071	0.303234	0.00749533	0.00927232	0.0314795	0.0286938	0.00985435	0.0112194	0.0257304	0.00773983	0.239371	0.0105179	0.0258098	0.0083682	0.016726	0.0149205	0.120201	0.0471154	0.0238783
VCA0323	0.0257768	0.024734	0.381364	0.0191448	0.00612599	0.0240993	0.0133116	0.0109558	0.0102995	0.0165063	0.0107678	0.183277	0.00500999	0.0241087	0.0074685	0.0137511	0.0168963	0.133412	0.0371995	0.023552
VCA0324	0.0234514	0.034271	0.283847	0.0378858	0.00794388	0.0365878	0.0353175	0.0201354	0.00653982	0.0259048	0.0105492	0.183871	0.0107516	0.0246959	0.0072901	0.0157623	0.0123838	0.131109	0.0387046	0.0240669
VCA0325	0.0181266	0.0251105	0.314181	0.0207443	0.00452002	0.0324418	0.0139495	0.00746462	0.0118834	0.0130216	0.00405054	0.238311	0.0072841	0.0337034	0.00480594	0.0154664	0.0271983	0.145334	0.0296511	0.0260718
VCA0326	0.0237901	0.0341137	0.324895	0.0629108	0.00763033	0.0425151	0.02212	0.0152739	0.00831179	0.0272829	0.00999139	0.186609	0.00724464	0.0202485	0.00357772	0.0139357	0.0247526	0.108461	0.0339594	0.0237734
VCA0327	0.0177011	0.0230997	0.352464	0.0100044	0.00473854	0.0190157	0.01614	0.0120677	0.0111414	0.00899042	0.0058517	0.239909	0.00752499	0.0263961	0.00584524	0.0165724	0.0186506	0.140822	0.0363174	0.0297755
VCA0328	0.0298935	0.0209028	0.360978	0.0035983	0.00357393	0.0151622	0.0139202	0.0177589	0.00438806	0.0109477	0.00938418	0.206452	0.00516676	0.0283457	0.00484085	0.0182813	0.0165879	0.148721	0.0353485	0.0229676
VCA0330	0.0226105	0.03297	0.297414	0.019347	0.00658632	0.0365669	0.0230255	0.0142333	0.0163516	0.0279522	0.00561545	0.222305	0.0200386	0.0212885	0.00598664	0.013929	0.0174956	0.111955	0.0351882	0.0177908
VCA0331	0.0051842	0.0283274	0.366406	0.0117226	0.00573187	0.0324579	0.0245374	0.0144957	0.011955	0.0175969	0.00791315	0.21485	0.0139915	0.0272161	0.00628295	0.0228789	0.0134129	0.0999966	0.0338591	0.0196191
VCA0334	0.0223478	0.0366225	0.338069	0.0135278	0.00976765	0.0344087	0.0185541	0.0160571	0.0117687	0.02831	0.00796806	0.202311	0.0129347	0.0188899	0.00778731	0.0167834	0.0217492	0.111616	0.0339485	0.022174
VCA0337	0.0177383	0.0198426	0.300698	0.00693799	0.00442763	0.0193655	0.0185386	0.011883	0.0110497	0.0218713	0.00567108	0.236286	0.00641644	0.0217792	0.00531966	0.0196939	0.0169178	0.128903	0.0353613	0.0274312
VCA0339	0.028572	0.0239116	0.354892	0.0141887	0.00491452	0.035755	0.0187752	0.010923	0.00900848	0.0131451	0.0100955	0.195441	0.00738857	0.0275353	0.0041458	0.012902	0.0138581	0.131304	0.0345989	0.0286728
VCA0340	0.020258	0.0226521	0.300317	0.00272383	0.00688017	0.0244697	0.0195127	0.0157917	0.00943625	0.0116432	0.00573268	0.285859	0.00482564	0.0268441	0.00177208	0.0191686	0.0167946	0.127348	0.0400318	0.0251736
VCA0341	0.00979757	0.0392117	0.315554	0.0227847	0.0124055	0.0682189	0.0228326	0.010903	0.016977	0.0172563	0.00158478	0.204726	0.00720375	0.0240767	0.0067168	0.023526	0.0129103	0.106957	0.0429047	0.0290859
VCA0343	0.00749089	0.0303034	0.306338	0.0382287	0.00588372	0.0334956	0.0216313	0.013364	0.0131213	0.0485387	0.00665462	0.188623	0.0117467	0.0305173	0.00697759	0.0135272	0.0195859	0.0943092	0.0330601	0.0195743
VCA0344	0.0128625	0.0197064	0.384995	0.0168252	0.00393779	0.0198724	0.0117876	0.00295248	0.011778	0.0151577	0.0091994	0.219242	0.00640333	0.026469	0.00192014	0.0187557	0.0135306	0.131862	0.027702	0.0244484
VCA0345	0.0182138	0.0282593	0.32395	0.010788	0.00584994	0.0227934	0.0211498	0.0104652	0.00846493	0.0221164	0.00671337	0.22617	0.0128996	0.0241876	0.00532771	0.016189	0.0137431	0.118106	0.0387828	0.0211802
VCA0350	0.0211353	0.0363959	0.274157	0.0252436	0.00584667	0.038103	0.0281101	0.0118685	0.016629	0.0253751	0.00393685	0.1812	0.0353757	0.0332591	0.00729902	0.017098	0.0174371	0.13909	0.0422855	0.0346909
VCA0351	0.0124308	0.0242252	0.358632	0.0137055	0.0049098	0.0262128	0.0185766	0.0122111	0.00851947	0.0205139	0.0104038	0.225798	0.0121915	0.0207174	0.00457869	0.0121848	0.014722	0.106607	0.0315927	0.0282934
VCA0354	0.0331473	0.0206257	0.332193	0.0140357	0.00553091	0.0159726	0.0304901	0.0135723	0.00950589	0.0204702	0.00706318	0.221062	0.00899874	0.0349753	0.00537034	0.0173608	0.0173651	0.116594	0.0337127	0.0212358
VCA0355	0.0189951	0.0364332	0.29517	0.0301142	0.00587485	0.0384674	0.0348501	0.0144841	0.00749498	0.0300768	0.00867763	0.188911	0.012458	0.0212526	0.0057695	0.0133082	0.0227065	0.112519	0.0320803	0.0238583
VCA0356	0.0235108	0.0188769	0.40449	0.0119361	0.00383731	0.021867	0.00912155	0.00264839	0.00347393	0.0181615	0.00982245	0.222776	0.0048011	0.0276049	0.00248898	0.0161776	0.0150919	0.11702	0.0283358	0.0293578
VCA0358	0.0202773	0.0224372	0.348609	0.0295985	0.00462432	0.0273653	0.0154548	0.0134186	0.0117833	0.0189583	0.0166052	0.215964	0.0135668	0.0282602	0.00622784	0.0133541	0.020101	0.105258	0.0237116	0.0282499
VCA0359	0.0265765	0.0226279	0.322054	0.0119435	0.00638066	0.0300084	0.0112779	0.0157924	0.01117	0.0240163	0.00772749	0.223402	0.0153778	0.0266086	0.00505677	0.0159453	0.0188713	0.114535	0.040051	0.0284986
VCA0361	0.0164229	0.021811	0.360858	0.025283	0.00565929	0.0386792	0.0181609	0.014428	0.00775199	0.0125155	0.00830095	0.188434	0.011171	0.0268025	0.00345396	0.0167201	0.0183428	0.127754	0.0368459	0.02396
VCA0362	0.0128406	0.0197736	0.354339	0.015622	0.00580278	0.0212119	0.0181497	0.0120944	0.0126187	0.0234486	0.00939268	0.212976	0.00629779	0.0238956	0.00537164	0.0199507	0.0159521	0.12281	0.0379021	0.0285492
VCA0365	0.0200389	0.0154169	0.326511	0.0157811	0.0059282	0.0301789	0.0188126	0.0149466	0.0142114	0.0193705	0.0119267	0.219075	0.0102563	0.0297784	0.00540788	0.0168069	0.0198121	0.130337	0.0388447	0.0274537
VCA0366	0.0177276	0.0320654	0.335645	0.0131457	0.00644786	0.027115	0.0196658	0.0108143	0.00913862	0.0220675	0.0032255	0.222073	0.00765094	0.0262784	0.00508752	0.0154511	0.0141434	0.107764	0.0333279	0.0202398
VCA0367	0.0300402	0.0228111	0.345959	0.0102949	0.00393838	0.0211801	0.0161	0.0130772	0.0104674	0.0171958	0.00713711	0.236099	0.00736397	0.0318638	0.00162503	0.0225832	0.0153263	0.137082	0.0276265	0.0266023
VCA0368	0.0145943	0.0352128	0.372386	0.0139215	0.00651336	0.0216514	0.0172776	0.0140498	0.0137587	0.0223814	0.00924932	0.200448	0.0133769	0.0263837	0.00528243	0.0138758	0.0166564	0.116563	0.0318149	0.0222936
VCA0369	0.0207119	0.0232417	0.318792	0.0163911	0.00541579	0.0270443	0.0175525	0.0141656	0.00839267	0.0193523	0.00745318	0.218863	0.01066	0.0297781	0.00503631	0.0185332	0.0149069	0.12683	0.0379305	0.0320876
VCA0370	0.0247554	0.0314774	0.274735	0.0135381	0.00981879	0.0191186	0.0216974	0.0154404	0.0136879	0.0108634	0.0122325	0.241234	0.0186061	0.0273784	0.00291969	0.020122	0.0187507	0.142223	0.0423959	0.0327888
VCA0374	0.0211431	0.0342035	0.310336	0.0178442	0.00936635	0.0358576	0.034049	0.0134279	0.0104726	0.0225916	0.00570722	0.191367	0.0137541	0.0237594	0.00640303	0.0158209	0.0208577	0.116809	0.0365279	0.0259941
VCA0375	0.0143831	0.022958	0.355073	0.0107296	0.00543037	0.0163824	0.0158465	0.0145747	0.00874006	0.0219144	0.00633708	0.223114	0.00982732	0.0303076	0.00376083	0.0176621	0.0160675	0.11647	0.0382472	0.0285667
VCA0376	0.022009	0.0237077	0.338199	0.0284813	0.00572178	0.0247192	0.0185193	0.0166978	0.00938086	0.0191817	0.0100451	0.244536	0.0100241	0.0240315	0.00308342	0.0172418	0.0158402	0.109344	0.028646	0.0184225
VCA0378	0.0159823	0.0325468	0.383001	0.0101289	0.00308469	0.0314593	0.0113496	0.0058316	0.0111096	0.00873476	0.00974488	0.240687	0.0146695	0.0248777	0.00388382	0.0184272	0.00832552	0.0932859	0.0368415	0.0265406
VCA0379	0.016248	0.0312934	0.294832	0.0283772	0.00948843	0.0266731	0.0285938	0.0136965	0.0121409	0.0217853	0.00702237	0.229713	0.015361	0.0248134	0.00667779	0.0162564	0.0204134	0.119058	0.0434315	0.0275531
VCA0380	0.00932403	0.0201132	0.346941	0.0122894	0.00375387	0.0309487	0.0111443	0.00667037	0.0120568	0.0123207	0.00942008	0.253116	0.00664717	0.0288815	0.00210875	0.0207736	0.0151678	0.12006	0.0439483	0.023208
VCA0381	0.0301239	0.0151622	0.364497	0.0121539	0.00518802	0.0280955	0.0245004	0.0141405	0.00967771	0.0177632	0.00784678	0.214018	0.0106063	0.0211631	0.00392922	0.0164588	0.0123571	0.117612	0.0341537	0.0222903
VCA0387	0.0175183	0.0268041	0.37166	0.0125985	0.00716451	0.0234101	0.0117879	0.0157348	0.00994131	0.0316092	0.00728729	0.201385	0.020257	0.0235818	0.0050514	0.0162077	0.0176303	0.0952177	0.0305299	0.0279697
VCA0388	0.0175885	0.0321834	0.371758	0.0135863	0.00497304	0.027853	0.0227659	0.0124824	0.0139774	0.0116114	0.00247613	0.208282	0.00454554	0.0259013	0.00497749	0.0182907	0.0149209	0.115343	0.033778	0.0239903
VCA0389	0.0221731	0.027325	0.342775	0.0177613	0.00857397	0.0270596	0.0144348	0.0125157	0.0118215	0.0208563	0.00844386	0.222709	0.00989704	0.0265071	0.00552259	0.0156806	0.0184028	0.11873	0.0333968	0.0233046
VCA0391	0.0251055	0.0206393	0.281974	0.0231981	0.00606799	0.033612	0.0145925	0.0193784	0.0107043	0.0287079	0.0133176	0.2115	0.0149421	0.025203	0.00807777	0.0220927	0.0166528	0.14285	0.041814	0.0316536
VCA0393	0.0217716	0.0257743	0.30349	0.0283818	0.0070971	0.0288854	0.0228684	0.0123661	0.00883641	0.0286069	0.00938764	0.2206	0.00954107	0.0248504	0.00155748	0.017786	0.0161179	0.128578	0.0385551	0.0270333
VCA0395	0.0114819	0.0448292	0.31513	0.0320786	0.0109707	0.0412609	0.0315123	0.0157203	0.0187863	0.0204452	0.00945901	0.181499	0.021126	0.0265618	0.00477116	0.00853218	0.0169149	0.0964607	0.0395943	0.0235928
VCA0396	0.0173561	0.0374386	0.302556	0.0373863	0.00839752	0.0380595	0.0270619	0.030834	0.0182762	0.0219064	0.00908217	0.179356	0.0190261	0.0207916	0.00658119	0.0126411	0.0180065	0.113532	0.0297261	0.027678
VCA0397	0.0167497	0.0369914	0.323489	0.0246911	0.00706883	0.0331808	0.0111985	0.00836379	0.00587138	0.0212135	0.0062971	0.222185	0.00323329	0.0293334	0.00663238	0.0139136	0.0235296	0.116171	0.042744	0.0169881
VCA0399	0.0161544	0.0234196	0.287941	0.0479326	0.00593466	0.0334472	0.0174009	0.0148054	0.0116804	0.0329423	0.00549345	0.198932	0.0138207	0.0368387	0.00665321	0.0144001	0.0253699	0.103125	0.0283921	0.0240936
VCA0400	0.0275122	0.0316203	0.317474	0.00690457	0.00610786	0.0365748	0.0122481	0.011839	0.0141886	0.0283935	0.00632318	0.235575	0.00951618	0.0197343	0.00825875	0.0209261	0.022241	0.112181	0.0368942	0.0196927
VCA0401	0.024241	0.0333848	0.254269	0.0342137	0.00912048	0.0271691	0.0161856	0.0104445	0.00777408	0.00570317	0.00943479	0.246574	0.0187862	0.0313636	0.00607838	0.0248104	0.0214246	0.134235	0.0484398	0.0451847
VCA0402	0.0162652	0.0134108	0.29447	0.00925619	0.00353035	0.0351676	0.0286367	0.0147799	0.0139892	0.0122739	0.00981034	0.253238	0.00692958	0.0295435	0.00479262	0.0200004	0.0170237	0.134719	0.0357455	0.0316253
VCA0406	0.0173572	0.0246091	0.311874	0.0166721	0.00489778	0.0255957	0.0171211	0.010557	0.0126114	0.0233023	0.0041771	0.21645	0.0043567	0.0274885	0.0048034	0.0158627	0.0166924	0.134238	0.0437997	0.0236051
VCA0408	0.0155879	0.0354205	0.328461	0.0433112	0.0169448	0.0280987	0.0200194	0.0165944	0.0105301	0.0285271	0.00797741	0.213113	0.00975118	0.0265317	0.00319768	0.0151887	0.0176119	0.106419	0.0435852	0.0285114
VCA0410	0.0148382	0.0295655	0.286373	0.0126354	0.00789855	0.0403805	0.0228079	0.0152319	0.0137078	0.0202875	0.00602023	0.230443	0.00971692	0.0243442	0.0055472	0.0171324	0.0220906	0.115867	0.0459474	0.0235567
VCA0413	0.0198021	0.0267427	0.355531	0.00649935	0.0040781	0.0294083	0.0175464	0.0108845	0.00837853	0.020238	0.0050201	0.2095	0.00919407	0.0311538	0.00436272	0.0194562	0.017057	0.119908	0.0346983	0.025224
VCA0414	0.0146993	0.0253808	0.307044	0.0171001	0.00687266	0.0322961	0.0207034	0.0143671	0.0120856	0.0154527	0.0100901	0.238008	0.0134387	0.0264698	0.00510072	0.0191659	0.0162001	0.128186	0.0360302	0.0264382
VCA0416	0.0169359	0.0293219	0.340873	0.0154518	0.00624259	0.0279659	0.0145049	0.0127624	0.0113789	0.0232831	0.0105927	0.209162	0.0140314	0.021193	0.00689521	0.0149962	0.0197916	0.117619	0.0357623	0.0288587
VCA0417	0.0212367	0.0267647	0.279321	0.0171769	0.00966988	0.042795	0.0263679	0.0227517	0.0100489	0.0258969	0.0103272	0.206914	0.00906777	0.0285889	0.00476698	0.0133162	0.025661	0.110834	0.0405613	0.0195484
VCA0419	0.0313126	0.017673	0.316016	0.0142098	0.0094288	0.0281058	0.0248682	0.00833012	0.00440359	0.0133973	0.0152121	0.254938	0.00703147	0.0253086	0.00292044	0.0237487	0.010441	0.118232	0.03379	0.0289963
VCA0420	0.0181583	0.0137884	0.37836	0.0123738	0.00249011	0.0271356	0.0142663	0.00431142	0.00659418	0.0188347	0.00756023	0.264048	0.00736844	0.0275987	0.00114414	0.0166503	0.0092397	0.116358	0.0270063	0.0291226
VCA0421	0.0160843	0.0208266	0.359384	0.0103879	0.00623776	0.0306513	0.0164639	0.0130954	0.0108001	0.020619	0.00854925	0.188671	0.0092645	0.0256682	0.00516311	0.0127809	0.0177723	0.146059	0.0381356	0.0268989
VCA0422	0.00987075	0.0404477	0.345725	0.0224934	0.00550183	0.0336762	0.0394582	0.0260347	0.024423	0.0239718	0.00816039	0.169265	0.0214953	0.0221681	0.00812692	0.00776828	0.0230992	0.0910115	0.031356	0.0236636
VCA0423	0.018011	0.0291369	0.396579	0.028467	0.00375722	0.0293361	0.0200752	0.0108017	0.0105637	0.0188366	0.00869689	0.144489	0.0141689	0.0252801	0.00588195	0.0165581	0.0254017	0.112351	0.0310676	0.026124
VCA0424	0.0214141	0.0416182	0.331905	0.0198743	0.00716879	0.0414815	0.0347864	0.016684	0.012118	0.0323627	0.00570544	0.195033	0.0141162	0.0425671	0.00587106	0.0149003	0.0193748	0.0978647	0.033378	0.0196533
VCA0425	0.0265884	0.0341442	0.311916	0.0248308	0.00788541	0.0293499	0.0246415	0.0148099	0.0106817	0.0226197	0.00674194	0.196266	0.0142335	0.0236995	0.00366584	0.0104996	0.0170051	0.132897	0.0360925	0.0251195
VCA0426	0.0280846	0.0382182	0.373435	0.0218412	0.00663624	0.0220636	0.0182037	0.0141557	0.00836261	0.0186979	0.0128286	0.180528	0.00927702	0.0216629	0.00890275	0.0131726	0.0163591	0.121007	0.0330859	0.0225809
VCA0427	0.0241512	0.0567964	0.294077	0.0307469	0.00903027	0.0389709	0.0227973	0.0187894	0.0102701	0.0289869	0.00751521	0.15317	0.00804968	0.0256972	0.00422199	0.00798719	0.0262948	0.127632	0.0264755	0.0347765
VCA0428	0.0225813	0.0386484	0.295829	0.0535786	0.00754753	0.0344035	0.0240219	0.0114734	0.0101308	0.0200768	0.0105345	0.17403	0.00986245	0.0285101	0.00851792	0.0230551	0.0342401	0.119718	0.0411966	0.0273784
VCA0431	0.0265003	0.0228081	0.277478	0.00803845	0.00336753	0.0336878	0.0237023	0.0115473	0.00965351	0.0196481	0.0074231	0.238544	0.0141949	0.0282915	0.00540106	0.0151719	0.0208499	0.133598	0.0407362	0.0284852
VCA0432	0.031254	0.0339272	0.30383	0.0210148	0.00810735	0.0291054	0.00647505	0.0175284	0.0198383	0.0225486	0.00762493	0.227105	0.0142853	0.0197639	0.00587556	0.0260294	0.0209452	0.126958	0.0319595	0.0185821
VCA0433	0.0245681	0.0326125	0.319254	0.0268748	0.00582753	0.0336751	0.0236807	0.0143898	0.0106869	0.0223917	0.00738635	0.196191	0.01093	0.0232598	0.00663532	0.0182217	0.0189817	0.123632	0.038115	0.0246309
VCA0436	0.0160611	0.0269184	0.287853	0.0121776	0.00443606	0.0292704	0.0168268	0.0125835	0.015117	0.0353621	0.00671671	0.250643	0.0125292	0.027253	0.00615547	0.015681	0.0211133	0.132216	0.0349136	0.0205667
VCA0439	0.0105543	0.026942	0.36045	0.0110404	0.00485285	0.0325713	0.0262957	0.0168758	0.0308303	0.0196728	0.00989808	0.196037	0.0132952	0.0227064	0.0137544	0.0103583	0.023263	0.0900713	0.0334344	0.0212761
VCA0440	0.0144082	0.027484	0.364887	0.015366	0.00304502	0.0256011	0.0120647	0.0138823	0.0117135	0.0194573	0.00881232	0.230933	0.0128311	0.0228749	0.00385284	0.0184254	0.0136184	0.112856	0.031342	0.0213099
VCA0443	0.0156508	0.031302	0.30245	0.0234164	0.00686518	0.0387712	0.0168681	0.0108597	0.01388	0.0209112	0.00464835	0.222358	0.0170429	0.0201261	0.00663953	0.0151023	0.0192561	0.116619	0.0447605	0.0304909
VCA0444	0.0109998	0.0268951	0.337283	0.0352054	0.00337281	0.0371933	0.0235238	0.0110192	0.00821962	0.0199572	0.00607316	0.249631	0.00713417	0.0228611	0.00435919	0.0181243	0.0124931	0.102546	0.0328334	0.0200744
VCA0445	0.0236247	0.0209665	0.341589	0.0178562	0.00773397	0.0323029	0.0116891	0.0161552	0.00858128	0.0391776	0.011925	0.194246	0.0113521	0.0245657	0.00830681	0.017203	0.0173415	0.120936	0.0331231	0.0279458
VCA0447	0.0264339	0.0161438	0.288055	0.00598985	0.00622536	0.0277375	0.0189905	0.00809651	0.01717	0.0217059	0.00676073	0.255044	0.0108413	0.0306577	0.00343799	0.0185966	0.0192991	0.134049	0.0354574	0.0277586
VCA0448	0.0141968	0.025595	0.335934	0.00661244	0.00493374	0.0259615	0.0176656	0.0150323	0.0107725	0.0195052	0.00549262	0.221807	0.0167192	0.0204097	0.0064425	0.0207398	0.022458	0.123758	0.0392595	0.0295146
VCA0450	0.0182769	0.0293301	0.326213	0.019479	0.00642429	0.0384115	0.015412	0.0109073	0.0104492	0.0189467	0.00830028	0.207676	0.0145475	0.0323549	0.00506776	0.0178094	0.0187374	0.1264	0.0349788	0.0244959
VCA0451	0.0273307	0.0310625	0.330781	0.0141113	0.00644837	0.0316157	0.0147114	0.015548	0.0110199	0.0349857	0.0170661	0.188353	0.00970501	0.0232473	0.00830942	0.016845	0.0202003	0.115327	0.0319155	0.0256919
VCA0454	0.0225518	0.0425611	0.405791	0.00750883	0.00537433	0.0253053	0.0135145	0.0141638	0.0192524	0.0195052	0.00777153	0.162727	0.0100949	0.0118066	0.00551509	0.016379	0.020754	0.118403	0.0228229	0.02712
VCA0455	0.021498	0.021257	0.256643	0.0117999	0.0059158	0.02121	0.0293941	0.0141506	0.014192	0.0191693	0.0106173	0.23908	0.00770278	0.0286429	0.00510689	0.0183868	0.0139058	0.155802	0.0388938	0.0276325
VCA0458	0.00651616	0.0145896	0.398392	0.00280252	0.00225509	0.0194134	0.0155031	0.0105645	0.0131218	0.00552786	0.00442722	0.24439	0.00863163	0.0202013	0.00517485	0.0163581	0.0149981	0.134839	0.0366122	0.0261353
VCA0459	0.0199933	0.0264147	0.311988	0.0453423	0.00770155	0.0248083	0.0193536	0.015237	0.0151028	0.0169201	0.00847641	0.206776	0.0155273	0.0284337	0.0109998	0.0181751	0.0168722	0.108525	0.0378528	0.0257942
VCA0460	0.0329536	0.033829	0.353113	0.00995685	0.00224198	0.0244133	0.0233787	0.0226538	0.0136954	0.0442258	0.00782554	0.193701	0.010967	0.0317597	0.00382769	0.0112969	0.0186491	0.0978263	0.0304961	0.0279227
VCA0464	0.0177853	0.0290559	0.325128	0.010683	0.00305458	0.027557	0.0243999	0.0202415	0.0133036	0.0197186	0.00582375	0.230631	0.0154693	0.026782	0.00443013	0.0168729	0.0185778	0.118018	0.0381057	0.0199287
VCA0465	0.024519	0.0239212	0.294872	0.018361	0.00746485	0.0209153	0.009602	0.0154514	0.0105313	0.0375603	0.0173773	0.206967	0.01519	0.0263801	0.0084459	0.0191159	0.018076	0.135894	0.0411835	0.0274188
VCA0467	0.0224002	0.0297626	0.326798	0.00443732	0.00474046	0.0252953	0.0183769	0.019226	0.0093206	0.0276123	0.00971367	0.242936	0.00841931	0.0230516	0.0044346	0.0177499	0.0225729	0.111785	0.0287114	0.0254834
VCA0468	0.0157507	0.0340644	0.318315	0.00735512	0.0056498	0.0389977	0.0291272	0.0252611	0.0162017	0.0291048	0.00676023	0.204051	0.00701605	0.0230181	0.00867206	0.0180275	0.0180071	0.11683	0.0326704	0.0271465
VCA0471	0.0181474	0.0269381	0.353929	0.0159876	0.00396375	0.0207423	0.0229737	0.0135557	0.011468	0.0205409	0.0124162	0.218355	0.0107678	0.0235205	0.00660677	0.0155612	0.0176762	0.114309	0.0343425	0.0205755
VCA0473	0.0172317	0.0243567	0.321293	0.0308281	0.00834118	0.0252892	0.0162956	0.0146916	0.0130332	0.0256358	0.00743698	0.20963	0.00774331	0.0228689	0.00460366	0.0204145	0.0198528	0.134788	0.0387811	0.0217376
VCA0474	0.0110596	0.0167886	0.395302	0.00565124	0.00245065	0.0217539	0.0188707	0.00775909	0.0102526	0.0212321	0.00835402	0.214259	0.0134746	0.0170081	0.0105482	0.0176534	0.0119918	0.132516	0.0331046	0.0281322
VCA0476	0.0462449	0.0187175	0.353663	0.0212401	0.00374306	0.0267389	0.0176852	0.0192055	0.00791132	0.00440364	0.0195984	0.17864	0.00779685	0.0177045	0.0199026	0.0205378	0.0182968	0.105872	0.0472302	0.0300324
VCA0478	0.0147046	0.0260061	0.296167	0.0104296	0.00872451	0.029574	0.0271511	0.0098276	0.010765	0.0217548	0.0118667	0.227639	0.0114148	0.0268869	0.00749205	0.0185231	0.0117276	0.136586	0.0476694	0.0270869
VCA0479	0.0139481	0.0390465	0.471452	0.0301382	0.00470515	0.0356753	0.0262811	0.0143901	0.00892467	0.0202737	0.00552151	0.128209	0.0113308	0.0235657	0.00434007	0.0143207	0.0164272	0.101175	0.02706	0.0189399
VCA0480	0.0145731	0.0249675	0.339629	0.0385179	0.00909949	0.0373575	0.0249035	0.0199401	0.0137685	0.0123064	0.00781355	0.20568	0.0165714	0.0241172	0.00818916	0.0147988	0.0226341	0.101561	0.0299376	0.0327127
VCA0481	0.0157287	0.0302637	0.318742	0.0274093	0.0067477	0.0449127	0.038459	0.0143211	0.00934058	0.0160887	0.00956089	0.196504	0.00801184	0.0268774	0.00656116	0.0169578	0.0137127	0.116131	0.0348314	0.0200608
VCA0482	0.00614587	0.0249315	0.315966	0.0165378	0.00841268	0.0530676	0.0126108	0.00772631	0.010251	0.0138876	0.00203021	0.239114	0.00691844	0.0237297	0.0108617	0.0247334	0.0173047	0.106904	0.0381421	0.0274123
VCA0483	0.0242379	0.0255254	0.271974	0.0166728	0.00701905	0.0284312	0.0291593	0.0105107	0.00881364	0.0146326	0.00630247	0.225407	0.016127	0.021482	0.00395443	0.0155255	0.0190152	0.14525	0.0500244	0.0218965
VCA0484	0.0166072	0.0354559	0.271815	0.014268	0.00537227	0.0466621	0.0294347	0.0157444	0.0114986	0.0510172	0.00874667	0.217193	0.0169445	0.0354121	0.0154339	0.015616	0.0220858	0.0995651	0.0404358	0.0204662
VCA0485	0.0240568	0.015044	0.347814	0.0132001	0.00613554	0.0185267	0.00711645	0.0109374	0.00957914	0.0211477	0.00968022	0.243385	0.0103137	0.0306293	0.00195067	0.0164034	0.028092	0.122001	0.0347606	0.023572
VCA0487	0.0188259	0.0293871	0.277879	0.0574099	0.00926727	0.0377143	0.0268107	0.0218926	0.0120492	0.0223745	0.00470647	0.213945	0.00861224	0.023076	0.00443966	0.0156853	0.0167857	0.120456	0.0416195	0.0293027
VCA0489	0.0270053	0.0387865	0.284135	0.0317636	0.00731027	0.0406723	0.0309818	0.023899	0.00823483	0.0180839	0.0119716	0.161163	0.0161693	0.0169699	0.0049844	0.0318195	0.016961	0.100496	0.0322842	0.0446307
VCA0490	0.0156355	0.026855	0.284932	0.0163075	0.0116333	0.0415321	0.0234585	0.0145536	0.0149992	0.0228803	0.0083972	0.200273	0.0114964	0.0252565	0.00530588	0.0170166	0.015711	0.160433	0.0398163	0.0346058
VCA0491	0.0210483	0.0444105	0.301845	0.0142908	0.00495061	0.0383212	0.0209315	0.0199387	0.0161977	0.0324559	0.00783587	0.175156	0.0139147	0.0231044	0.00494122	0.0151925	0.0207964	0.120195	0.0468477	0.0230328
VCA0493	0.0160939	0.0170458	0.438699	0.00611013	0.00395322	0.0176522	0.00631132	0.00600545	0.00547894	0.0149196	0.00460058	0.241835	0.00516297	0.0289988	0.00520132	0.0150615	0.010625	0.12138	0.0247014	0.0261112
VCA0494	0.0142222	0.0202869	0.40044	0.0254449	0.00263696	0.0286702	0.0138057	0.00202516	0.0136482	0.032482	0.00777443	0.211459	0.00989762	0.0313557	0.00453073	0.0119122	0.0186291	0.0955837	0.0308104	0.0241963
VCA0495	0.0329804	0.0241224	0.335018	0.00641077	0.00534674	0.0233101	0.0344361	0.0128502	0.0121695	0.0190826	0.010512	0.209092	0.0110513	0.0301018	0.00501281	0.0167342	0.0176336	0.12071	0.0323771	0.0297207
VCA0496	0.0174698	0.0454842	0.373787	0.0110672	0.00434242	0.0223168	0.0162679	0.00938853	0.00834999	0.0370646	0.00860264	0.206743	0.00983011	0.0301042	0.0079898	0.0156811	0.0211782	0.115313	0.0290498	0.0276181
VCA0498	0.0210841	0.030982	0.309637	0.0101479	0.00493857	0.0271602	0.0230794	0.013508	0.0113533	0.0266713	0.00907265	0.218482	0.0150238	0.0264326	0.00621461	0.0172486	0.0175516	0.130472	0.0349693	0.0306199
VCA0500	0.0263232	0.0311853	0.328041	0.0287475	0.00303058	0.0344847	0.0231258	0.0271353	0.0075253	0.017358	0.0130035	0.222143	0.00445349	0.0271126	0.00548358	0.0147995	0.0115483	0.121638	0.0372109	0.0231377
VCA0501	0.0130727	0.033057	0.325366	0.0417865	0.00587623	0.0332321	0.036178	0.0144886	0.00903086	0.0242042	0.0142632	0.198049	0.00723826	0.0226426	0.00473235	0.0179098	0.016289	0.108375	0.0329957	0.0239538
VCA0504	0.0187921	0.0264271	0.321005	0.0189643	0.00865553	0.0393365	0.0203941	0.0121956	0.0119333	0.0300733	0.014099	0.203578	0.0185526	0.0255036	0.00709234	0.0177832	0.0202352	0.105935	0.0400881	0.0247412
VCA0506	0.0264435	0.0265014	0.317438	0.0187903	0.00331812	0.023303	0.02278	0.0208143	0.00890824	0.0225712	0.0121878	0.213394	0.0120962	0.0300527	0.00617315	0.0156904	0.0161196	0.124797	0.0366311	0.0257095
VCA0507	0.0159832	0.0229883	0.417245	0.0171738	0.00168007	0.0340399	0.0179347	0.00880712	0.0141748	0.0143868	0.00588601	0.23771	0.00772841	0.013273	0.00379252	0.01001	0.0131698	0.092896	0.0234967	0.0172974
VCA0510	0.0356396	0.0298159	0.33424	0.00529324	0.00360024	0.0289802	0.017637	0.00945834	0.00514628	0.00452373	0.0178347	0.204955	0.00849397	0.0230784	0.00819656	0.0208444	0.0154555	0.127786	0.0425091	0.0375903
VCA0511	0.0180907	0.0437099	0.263208	0.0293547	0.0100295	0.043157	0.0356145	0.0162283	0.0120661	0.0080747	0.0105307	0.175038	0.0152558	0.0280082	0.0143582	0.0209418	0.0102014	0.13134	0.0489044	0.0341198
VCA0512	0.0148933	0.0334099	0.267162	0.0191535	0.0079218	0.0421854	0.0229557	0.0140127	0.015756	0.0257293	0.0123238	0.215754	0.00874629	0.0240996	0.00554064	0.0112069	0.0216971	0.117806	0.0489452	0.0239883
VCA0513	0.0214553	0.0330845	0.343462	0.0234889	0.00676632	0.0318389	0.0398332	0.0120385	0.012521	0.0224199	0.00697791	0.201213	0.00889884	0.0232613	0.00492596	0.0187658	0.0142017	0.118802	0.0389066	0.023776
VCA0514	0.0196638	0.0140317	0.351065	0.0112558	0.00367132	0.0224284	0.00710627	0.00706457	0.00404909	0.0203704	0.00912021	0.249126	0.00525324	0.0275431	0.00514754	0.0198547	0.0125082	0.157611	0.0239139	0.030127
VCA0516	0.028895	0.0274017	0.319141	0.00818817	0.00599829	0.0297918	0.0206577	0.0189287	0.01104	0.0217274	0.00950642	0.221306	0.00977821	0.0283099	0.00697848	0.0219504	0.0106503	0.134997	0.0337932	0.0253705
VCA0517	0.0241946	0.0219172	0.365305	0.0215901	0.00809616	0.0200485	0.0114027	0.0111476	0.0132395	0.0183367	0.0136244	0.228612	0.00879609	0.0277409	0.00483803	0.0135099	0.0115304	0.115241	0.0315167	0.0242504
VCA0518	0.020343	0.0340989	0.363697	0.0125684	0.0110312	0.0347941	0.0223556	0.00502762	0.013142	0.0187252	0.00988389	0.165468	0.0122491	0.0276289	0.00674762	0.0150501	0.0181376	0.118637	0.0352562	0.0221821
VCA0519	0.0202535	0.0205599	0.319128	0.00540959	0.00468677	0.0226823	0.0204068	0.014695	0.0130818	0.0140339	0.00733294	0.233335	0.0125372	0.0387445	0.0073464	0.0157444	0.0169764	0.122551	0.0383516	0.0304333
VCA0520	0.0157582	0.0227184	0.304279	0.0400446	0.0092735	0.0408744	0.0154625	0.0133115	0.0186955	0.0239542	0.00639604	0.197478	0.010026	0.0312528	0.00666376	0.0149373	0.0177959	0.128219	0.0359116	0.0233565
VCA0521	0.00555679	0.057532	0.290034	0.0242776	0.00902113	0.0291702	0.0238779	0.0164687	0.0125267	0.029427	0.00751418	0.219623	0.0206914	0.0199525	0.00505676	0.0164538	0.0158908	0.125073	0.0343725	0.022101
VCA0522	0.0160417	0.0314201	0.312402	0.0409361	0.00791017	0.0456594	0.015438	0.0140636	0.0127268	0.0178486	0.0157955	0.180303	0.00640405	0.0224531	0.0074131	0.0200974	0.0138334	0.10814	0.0389331	0.0193645
VCA0524	0.0160476	0.0223805	0.340686	0.0208844	0.0140882	0.036694	0.0197079	0.00897314	0.0172523	0.0338249	0.00437176	0.223698	0.0133458	0.0173211	0.0101329	0.0115207	0.0172747	0.0995365	0.028244	0.0255886
VCA0526	0.0331953	0.0336646	0.3182	0.0211439	0.00631131	0.0337413	0.0133694	0.0178973	0.011945	0.0234088	0.00768107	0.192664	0.0206699	0.0284376	0.00622294	0.0137137	0.0172563	0.124989	0.0292209	0.0267652
VCA0527	0.0231264	0.0248599	0.337059	0.0179347	0.00425488	0.00717989	0.00570883	0.0118994	0.0119662	0.0199604	0.0115406	0.260296	0.00488279	0.0265336	0.0128263	0.01487	0.0156157	0.13268	0.0306508	0.0255277
VCA0529	0.0225232	0.0213727	0.428818	0.00664683	0.00497179	0.0182314	0.00916227	0.00906141	0.00800785	0.0127488	0.00761697	0.23872	0.00912652	0.0249291	0.00500757	0.014866	0.00777678	0.119994	0.0282826	0.0260788
VCA0530	0.0181779	0.0283869	0.317456	0.0213564	0.0094162	0.0293993	0.0171969	0.0179062	0.00718539	0.0241284	0.00796423	0.204159	0.0134375	0.0297149	0.00576459	0.0197768	0.0157041	0.148345	0.0323947	0.020404
VCA0531	0.0167042	0.0518378	0.324464	0.0153147	0.00669091	0.0317472	0.0285682	0.0215411	0.0133625	0.0395912	0.00990226	0.188132	0.0107432	0.0218422	0.00521305	0.0122306	0.0160827	0.110965	0.0294359	0.0276186
VCA0533	0.028417	0.0381375	0.297022	0.0144943	0.00723377	0.033834	0.0277212	0.0190061	0.015908	0.0243887	0.00953069	0.156135	0.0169488	0.026619	0.00589985	0.01958	0.0191168	0.138755	0.0460851	0.0289938
VCA0534	0.018352	0.0203858	0.329162	0.0153036	0.00434138	0.0209411	0.0254458	0.0124635	0.0109993	0.0184798	0.00606524	0.237157	0.00764943	0.0311174	0.00514199	0.019097	0.0136407	0.126977	0.0387458	0.0217897
VCA0535	0.0103379	0.0397876	0.267281	0.0339761	0.0115219	0.0483061	0.0393587	0.0248252	0.0112258	0.040812	0.00652555	0.203374	0.0118617	0.037952	0.00596874	0.0175532	0.0172895	0.100046	0.0510566	0.0240569
VCA0536	0.00914014	0.0247473	0.330383	0.0537623	0.0136363	0.0152845	0.0194821	0.0123615	0.015754	0.0314802	0.0077207	0.230093	0.0085941	0.0243352	0.00555724	0.0222444	0.0230085	0.117372	0.0283134	0.0176668
VCA0537	0.0115411	0.021512	0.354993	0.0140457	0.00560203	0.0228551	0.013487	0.0104346	0.00500385	0.0308557	0.00834273	0.221146	0.00808274	0.0258552	0.00451567	0.0156129	0.0149008	0.119183	0.0370466	0.0275282
VCA0538	0.0198232	0.0178354	0.334278	0.00714514	0.0038774	0.0222687	0.0174276	0.0133874	0.00714536	0.00736844	0.00989802	0.255759	0.00532634	0.0266847	0.00262698	0.0211624	0.00830519	0.134888	0.035807	0.0235724
VCA0540	0.0206486	0.0127782	0.37393	0.00946962	0.00391636	0.0104979	0.00612636	0.00781819	0.00605661	0.0226403	0.0074214	0.239992	0.00665177	0.0373553	0.00447032	0.01815	0.0123256	0.131225	0.0263886	0.0291919
VCA0542	0.00711521	0.0281266	0.326098	0.0190234	0.00522651	0.0320895	0.0200317	0.0141214	0.0116463	0.0198492	0.0106332	0.215176	0.0104636	0.0276133	0.00595226	0.0188328	0.017772	0.123531	0.0327336	0.0251459
VCA0543	0.00982133	0.0254309	0.292569	0.0236241	0.00568894	0.0509164	0.0264817	0.0126985	0.012543	0.0605664	0.00836626	0.194081	0.0140333	0.0200146	0.00682165	0.0130615	0.0204401	0.148904	0.036539	0.0264259
VCA0544	0.0141525	0.0451781	0.306381	0.0121883	0.00739101	0.0418689	0.0395191	0.0129787	0.0215097	0.0187179	0.00772625	0.196254	0.012166	0.0353484	0.00524205	0.0228767	0.0130493	0.121411	0.0338882	0.0292992
VCA0545	0.0273626	0.0258424	0.300961	0.00530798	0.00381744	0.0189663	0.0178313	0.00605055	0.00656721	0.0215232	0.00594639	0.264736	0.00888594	0.0322984	0.0072456	0.0194479	0.0192316	0.172941	0.0348448	0.0202193
VCA0546	0.024349	0.0170503	0.335561	0.0152303	0.00433341	0.0217218	0.0165275	0.01303	0.00273158	0.0151259	0.0071068	0.246179	0.00781625	0.0323787	0.0052103	0.0221802	0.00926162	0.127707	0.0462814	0.0283855
VCA0549	0.0100365	0.0213481	0.308876	0.0147271	0.00711743	0.0453548	0.03781	0.0106145	0.0157989	0.0343695	0.00922687	0.192721	0.015544	0.0177628	0.00675214	0.0134446	0.0192405	0.149733	0.03741	0.0285714
VCA0550	0.020686	0.0194378	0.35429	0.00690134	0.00455833	0.01945	0.00843106	0.0113563	0.00664748	0.0347047	0.00561468	0.225174	0.00761904	0.0283806	0.00587893	0.0159314	0.0138006	0.141222	0.028296	0.0291289
VCA0551	0.00878108	0.0204362	0.461748	0.0162886	0.00647001	0.0270089	0.0135882	0.0189876	0.0110795	0.0198064	0.0103375	0.128004	0.00699732	0.0265342	0.00534867	0.0157561	0.0167464	0.096656	0.0365631	0.0206072
VCA0552	0.0190632	0.0240699	0.318489	0.0374258	0.00570199	0.0243711	0.0193967	0.0142631	0.0117499	0.0150909	0.00576476	0.224071	0.00762254	0.0294334	0.00384005	0.0179305	0.0176213	0.136281	0.0398247	0.0295317
VCA0553	0.0250254	0.0246981	0.250532	0.00890082	0.00563948	0.0228508	0.0122139	0.0132257	0.0171634	0.0156727	0.00714619	0.257483	0.00805365	0.040383	0.00420011	0.0219176	0.0178144	0.159208	0.0439041	0.0298636
VCA0554	0.0249462	0.0343497	0.29208	0.0213363	0.00744521	0.0439435	0.0127318	0.0138701	0.0141909	0.0305219	0.00638718	0.21169	0.0128878	0.0314491	0.0081681	0.0151664	0.0184965	0.124257	0.0283254	0.0215941
VCA0556	0.0245367	0.0250699	0.328252	0.0239355	0.00481702	0.0214076	0.01648	0.012822	0.0167014	0.0176805	0.0083703	0.264368	0.00884616	0.0256697	0.00231153	0.0168085	0.0140953	0.115092	0.0329072	0.0202223
VCA0557	0.0229047	0.0332715	0.31203	0.0195853	0.00779576	0.0200422	0.0312465	0.0113432	0.0154112	0.00970887	0.00788676	0.23812	0.0115675	0.0312053	0.00566775	0.0155635	0.0152805	0.111241	0.0352263	0.0267152
VCA0558	0.0209269	0.0240544	0.31141	0.0168904	0.006695	0.0243613	0.0181729	0.0174865	0.0113181	0.0189551	0.00577279	0.228309	0.00975103	0.0236807	0.0114196	0.0147955	0.0211194	0.134909	0.0383446	0.0252479
VCA0559	0.0338629	0.035667	0.302947	0.0212326	0.0132627	0.0349075	0.0223675	0.0176587	0.0185841	0.0258022	0.0139558	0.138887	0.0219874	0.0231672	0.00634799	0.0178986	0.0230493	0.127636	0.0480124	0.023308
VCA0560	0.0210624	0.0346879	0.292382	0.00420483	0.009483	0.0441634	0.0339151	0.0176293	0.00902305	0.0228764	0.00467214	0.220727	0.0145457	0.0248517	0.0105279	0.0139169	0.0178852	0.107588	0.0487114	0.0294236
VCA0561	0.01029	0.0407178	0.35709	0.0209413	0.0105925	0.0392607	0.0448141	0.0181643	0.0159345	0.040025	0.00234221	0.163319	0.0191726	0.0230795	0.00576922	0.0102968	0.0208236	0.094424	0.032416	0.0181839
VCA0563	0.0216604	0.0344717	0.370893	0.0215843	0.00626617	0.0333572	0.0218933	0.0128445	0.0158377	0.021562	0.010569	0.180072	0.0115777	0.0331126	0.00387312	0.013831	0.0129837	0.120184	0.029849	0.0259328
VCA0564	0.0193693	0.0309842	0.338955	0.0173068	0.00544543	0.025408	0.0131493	0.00698741	0.0148677	0.0182231	0.00614705	0.23389	0.0091505	0.0234693	0.00601542	0.0201752	0.0166456	0.116026	0.0421535	0.0226429
VCA0567	0.0179933	0.0351989	0.329045	0.0189299	0.00494661	0.0386415	0.0231678	0.0159402	0.00649694	0.0284148	0.00487616	0.210164	0.0080474	0.0232087	0.0026396	0.0183939	0.0154426	0.114019	0.0448984	0.0269782
VCA0568	0.0241952	0.0275973	0.328335	0.0178319	0.0067728	0.0236874	0.0229173	0.0140672	0.0123967	0.020256	0.00400514	0.229922	0.0117374	0.0319269	0.00574722	0.0150384	0.0188582	0.110415	0.0294708	0.0233454
VCA0573	0.0164737	0.0339682	0.357335	0.0177205	0.00722442	0.026767	0.0237083	0.00620984	0.0140678	0.0179607	0.00581589	0.17994	0.0112536	0.0218676	0.0065625	0.00308243	0.0200834	0.123613	0.0444134	0.0247612
VCA0574	0.0197039	0.0294944	0.315978	0.0172966	0.00481235	0.030757	0.0131999	0.0145423	0.00992893	0.0195391	0.00794371	0.224549	0.0110233	0.0295817	0.00528467	0.0175969	0.0166643	0.116288	0.0438388	0.0294938
VCA0575	0.0168012	0.0310733	0.30671	0.0131845	0.00798947	0.0329341	0.021539	0.0142686	0.0115216	0.0199012	0.00614903	0.224517	0.0112702	0.0352768	0.00623315	0.0168722	0.017195	0.129492	0.0342246	0.0290403
VCA0576	0.0112759	0.0265825	0.322952	0.0150823	0.00800796	0.0305518	0.0197225	0.0125125	0.0103194	0.0223452	0.00776115	0.217643	0.0153981	0.0205656	0.00772325	0.0164704	0.0128211	0.136708	0.0410034	0.02816
VCA0579	0.0339206	0.0244842	0.219372	0.014612	0.012374	0.0406568	0.0298527	0.0192946	0.00979107	0.0276	0.00732195	0.254679	0.00997137	0.0253649	0.00629462	0.0201996	0.02024	0.13627	0.0448559	0.02621
VCA0580	0.0197897	0.031363	0.299106	0.0187401	0.00836586	0.0354389	0.0278875	0.0122501	0.0115554	0.0305056	0.0102815	0.225898	0.0143631	0.0254952	0.00624227	0.0162412	0.0179686	0.115437	0.0427335	0.0263434
VCA0581	0.0213899	0.026132	0.309481	0.00386064	0.0040888	0.0260357	0.018248	0.0098879	0.00531439	0.0354557	0.00618498	0.235304	0.0132843	0.0273394	0.00729675	0.0229959	0.0209286	0.137903	0.0380944	0.0267256
VCA0582	0.0286003	0.0218146	0.344399	0.00891952	0.00439843	0.0284064	0.0172971	0.0118067	0.0165535	0.0191749	0.0104128	0.232381	0.00923585	0.0228493	0.0019235	0.0217963	0.0149706	0.117644	0.0307405	0.0241454
VCA0583	0.0154653	0.0279559	0.333735	0.010783	0.00361934	0.0139066	0.0228417	0.0132764	0.00975777	0.0210923	0.00329147	0.236074	0.00604209	0.0207652	0.00496418	0.0170218	0.0148115	0.116374	0.0315535	0.0177695
VCA0584	0.0150739	0.0270698	0.313847	0.0179504	0.00538843	0.0294642	0.0209412	0.0123494	0.0121793	0.0226539	0.010829	0.230639	0.0105093	0.0317844	0.00491085	0.0221644	0.0146263	0.116489	0.0359867	0.0261605
VCA0585	0.015984	0.0268246	0.34057	0.0206384	0.00563507	0.0295389	0.0223758	0.0119124	0.00916956	0.01515	0.012142	0.235565	0.010415	0.0271248	0.00566974	0.00592628	0.0180069	0.131608	0.0374797	0.0169781
VCA0586	0.0123422	0.0345895	0.31014	0.0265083	0.0102356	0.0460671	0.028241	0.0170966	0.0136538	0.0253722	0.00147176	0.196285	0.0140507	0.0216977	0.00441807	0.0150508	0.0189748	0.119219	0.0461332	0.0301
VCA0588	0.0175848	0.0320163	0.333269	0.015614	0.00472523	0.0161718	0.0146357	0.0122839	0.00952488	0.014968	0.00246396	0.24053	0.00725876	0.0273768	0.0044458	0.0174723	0.0182753	0.12498	0.0363064	0.0263583
VCA0589	0.0169849	0.027478	0.342016	0.0136172	0.0044322	0.0389028	0.0210397	0.0197465	0.00803923	0.03015	0.00483053	0.211282	0.0120935	0.0226889	0.00689229	0.0155507	0.0189255	0.121465	0.0267498	0.0288051
VCA0590	0.0347869	0.0293796	0.383677	0.00835873	0.00178525	0.0356488	0.0149416	0.0244331	0.0193329	0.0217874	0.00795722	0.199074	0.0122302	0.0272853	0.00500459	0.0136183	0.0188791	0.0974625	0.0335389	0.0221118
VCA0591	0.0225181	0.0186077	0.351501	0.00816443	0.00370776	0.0231465	0.0157746	0.014231	0.0125263	0.0210878	0.00805077	0.229169	0.00856866	0.0291607	0.00220898	0.0208539	0.0165569	0.115909	0.034807	0.0245264
VCA0592	0.0195024	0.0279699	0.365958	0.016748	0.00598056	0.0258008	0.0161412	0.0138706	0.0120347	0.0234994	0.00257789	0.187082	0.0149563	0.0323679	0.00653858	0.0151222	0.0165235	0.121947	0.0313338	0.0252759
VCA0593	0.0224916	0.0195052	0.350609	0.0232132	0.00524815	0.0331026	0.0114747	0.0110429	0.00739974	0.0273828	0.00471083	0.241041	0.00816759	0.0197136	0.00807673	0.0228347	0.0160399	0.114407	0.0285845	0.0222272
VCA0594	0.0258128	0.0347282	0.292494	0.0311869	0.00427173	0.0432138	0.0404847	0.017129	0.00951541	0.0147885	0.00577139	0.222114	0.0107283	0.02541	0.0063787	0.0190296	0.0171149	0.124184	0.0333758	0.0244913
VCA0595	0.025843	0.0261522	0.337532	0.024267	0.00477513	0.0263333	0.018965	0.0123119	0.0110208	0.0178162	0.00715347	0.230317	0.00711402	0.0280187	0.00463417	0.0135993	0.0194913	0.116959	0.0363536	0.0245139
VCA0596	0.0347378	0.0233365	0.328945	0.00336238	0.00530575	0.0217543	0.0176441	0.00728173	0.0151944	0.0136837	0.010035	0.25704	0.0190837	0.0254195	0.00520232	0.0161245	0.0128803	0.114703	0.0338119	0.0227518
VCA0599	0.0256254	0.0269859	0.337955	0.00679453	0.00664462	0.0207141	0.0141721	0.0140825	0.00633219	0.0308229	0.00850924	0.230674	0.00844735	0.0279609	0.00196314	0.0149576	0.019226	0.129238	0.0318136	0.0247574
VCA0601	0.0238858	0.0405511	0.276096	0.0534064	0.0072409	0.0514689	0.0261296	0.0213257	0.0196276	0.0282534	0.0113198	0.162485	0.0207863	0.0244789	0.0105009	0.0121168	0.0219023	0.104909	0.0372107	0.025221
VCA0602	0.0200898	0.0188171	0.342427	0.0137944	0.00839898	0.0303516	0.0227966	0.0139319	0.01296	0.0620913	0.00478706	0.161698	0.0126803	0.0268025	0.00332419	0.0196246	0.0301625	0.108035	0.0344423	0.0192291
VCA0603	0.0248388	0.0277472	0.266042	0.020581	0.00443319	0.0271535	0.0144339	0.0198974	0.0111787	0.0274858	0.0152025	0.212797	0.0169731	0.0255324	0.00760352	0.0244028	0.0177718	0.137813	0.0418336	0.0271009
VCA0604	0.0154167	0.026625	0.369754	0.00922763	0.00998698	0.0267758	0.0207885	0.0199701	0.00709617	0.0217371	0.00587937	0.212543	0.00936781	0.0201998	0.00542909	0.0171637	0.0192381	0.099675	0.0310516	0.0254977
VCA0605	0.0321904	0.0156725	0.34472	0.00611902	0.00442652	0.0229611	0.0121027	0.0084649	0.00797528	0.0138074	0.00833231	0.231637	0.0137476	0.0320388	0.00483883	0.0194325	0.0119376	0.144405	0.030061	0.023197
VCA0606	0.0277081	0.021502	0.462177	0.0110388	0.00472585	0.0346572	0.0086997	0.00571297	0.0110235	0.0217511	0.00770058	0.165044	0.0174597	0.0274751	0.00486759	0.0135555	0.00927368	0.0976451	0.0249968	0.0132891
VCA0608	0.0227339	0.0174719	0.320472	0.0371108	0.00245356	0.0195017	0.015064	0.0100413	0.0203257	0.0224715	0.00573987	0.235238	0.00438213	0.0282655	0.00591909	0.0194729	0.0149723	0.13362	0.0312421	0.0284434
VCA0609	0.0168945	0.0470557	0.303903	0.0233893	0.0095049	0.0377372	0.0354002	0.0165188	0.0132938	0.0288958	0.00898917	0.183738	0.0136558	0.024916	0.0102692	0.00756621	0.0244553	0.110379	0.0407921	0.023425
VCA0610	0.024351	0.0210813	0.349132	0.0153402	0.00344741	0.0289513	0.0130458	0.0132306	0.00621715	0.00709971	0.00887861	0.22984	0.00558023	0.0206943	0.0035679	0.023324	0.0100539	0.146718	0.0297703	0.0228948
VCA0611	0.0125039	0.0250405	0.359319	0.0211262	0.00668754	0.0324924	0.0163937	0.0119177	0.0113556	0.0169683	0.00783193	0.211026	0.0124583	0.0277659	0.00707278	0.012808	0.0177512	0.115988	0.0346659	0.0244406
VCA0612	0.0237654	0.0518091	0.285647	0.065024	0.0083123	0.054164	0.0134211	0.0145009	0.0106326	0.0140451	0.0114956	0.160496	0.0146448	0.0264302	0.0115971	0.015211	0.0178659	0.127336	0.0363526	0.023795
VCA0614	0.0118004	0.0352314	0.349706	0.013187	0.00256256	0.0188597	0.0234822	0.0129719	0.0119245	0.0172724	0.00391803	0.256155	0.00576125	0.0259752	0.00812992	0.013401	0.0182582	0.107553	0.037291	0.0181995
VCA0615	0.0205056	0.0409871	0.224619	0.048155	0.012457	0.0400952	0.0360917	0.0199431	0.0210247	0.0242274	0.0108705	0.169274	0.0255691	0.0285514	0.00491208	0.0166719	0.0297145	0.114164	0.0520351	0.0280865
VCA0617	0.0228539	0.0315781	0.325356	0.0210568	0.00616363	0.0339875	0.0303054	0.0207658	0.0171261	0.0188539	0.0100709	0.190834	0.0121932	0.0250793	0.00705677	0.0196986	0.0151064	0.100997	0.0378011	0.0250629
VCA0618	0.0176987	0.0288558	0.312711	0.011337	0.00475749	0.0298709	0.038745	0.0113936	0.0115634	0.0152025	0.0078365	0.235759	0.0122359	0.0247671	0.00921833	0.0159494	0.0123167	0.116556	0.0383562	0.0254354
VCA0619	0.0219368	0.0327326	0.326308	0.0136559	0.00692991	0.0308065	0.0214196	0.0127057	0.00924183	0.0194615	0.00840903	0.218262	0.0109177	0.0297846	0.00538653	0.0130293	0.0151013	0.122923	0.0332747	0.0310609
VCA0620	0.0276475	0.0204418	0.349727	0.0229122	0.0048783	0.0183862	0.0106011	0.0104783	0.0083717	0.0180791	0.00944288	0.249786	0.00581995	0.0344464	0.00287978	0.0178775	0.0103112	0.134164	0.0233331	0.0222856
VCA0621	0.0271101	0.0334336	0.313755	0.0205517	0.00674445	0.0302163	0.0250909	0.0173367	0.014298	0.0250953	0.0100829	0.221151	0.00934932	0.0267079	0.00915004	0.019424	0.0150935	0.101782	0.0337069	0.0234471
VCA0623	0.0193085	0.0201869	0.334826	0.0125949	0.00338554	0.0139146	0.0234986	0.012538	0.00831382	0.0215548	0.0048233	0.244455	0.0124002	0.0251409	0.00524966	0.0187015	0.0153144	0.122528	0.0376559	0.0205222
VCA0624	0.0164003	0.0271075	0.366517	0.0229167	0.00486945	0.0288689	0.015808	0.0142947	0.015765	0.0283989	0.00700634	0.211896	0.0057802	0.0271287	0.00761666	0.016307	0.0219048	0.113081	0.0259742	0.0227003
VCA0625	0.0229073	0.0194608	0.31931	0.0110415	0.00520053	0.0201204	0.0135448	0.0132159	0.00759768	0.027615	0.00609881	0.245017	0.00838872	0.0267601	0.00474813	0.016497	0.0177922	0.122094	0.0377252	0.0278376
VCA0627	0.0232797	0.0283816	0.3121	0.00570123	0.00490208	0.0308141	0.0185822	0.013419	0.0148068	0.0298665	0.0103354	0.22841	0.0117302	0.0326226	0.00544753	0.0157662	0.0137659	0.119336	0.0333118	0.0242023
VCA0629	0.0215526	0.025831	0.307085	0.00729873	0.00656747	0.0406502	0.0200796	0.0166099	0.012702	0.0204775	0.00588013	0.233696	0.0137217	0.0243275	0.0056186	0.0207177	0.0138427	0.123205	0.0337602	0.028889
VCA0631	0.016781	0.0367942	0.282906	0.00716598	0.00589454	0.0323914	0.0141309	0.0182525	0.00841875	0.017071	0.00804201	0.2675	0.00923188	0.0294499	0.00535244	0.0143964	0.0168873	0.123575	0.0387634	0.0273919
VCA0632	0.0205713	0.0244128	0.298136	0.0187856	0.00425686	0.0271816	0.0169878	0.0102247	0.0110918	0.0231128	0.00574218	0.221165	0.00829215	0.0289591	0.00652834	0.0214284	0.0200599	0.143531	0.0353016	0.0299026
VCA0633	0.0138025	0.0217455	0.325054	0.00306488	0.0108694	0.0263196	0.0226913	0.0141347	0.0107517	0.0178841	0.00468552	0.247138	0.012381	0.0259383	0.00511579	0.0210347	0.0121234	0.11849	0.038101	0.0238967
VCA0634	0.0282165	0.0268154	0.314619	0.0157054	0.00469478	0.0283161	0.0223832	0.00861319	0.011659	0.0297302	0.0101995	0.233802	0.00914151	0.0225641	0.0031257	0.0149733	0.023027	0.111829	0.0329443	0.0335754
VCA0635	0.0144472	0.0461658	0.340372	0.0258677	0.00894752	0.0234093	0.0193396	0.0146513	0.00778969	0.0205553	0.0103308	0.202369	0.0122678	0.0287343	0.00553123	0.0181798	0.0178819	0.114526	0.0368755	0.0238426
VCA0637	0.0156777	0.0275839	0.302927	0.0201512	0.00847264	0.0339745	0.0279779	0.0182764	0.0117754	0.0285707	0.00967637	0.210719	0.0118353	0.0246594	0.00381981	0.0192933	0.0143866	0.122291	0.039307	0.0303312
VCA0638	0.024266	0.0188192	0.284983	0.00701484	0.0050735	0.0159993	0.0100541	0.00625206	0.0107475	0.0224542	0.00674908	0.244276	0.0141867	0.0285548	0.0072019	0.019269	0.0153864	0.18317	0.0767646	0.0120109
VCA0639	0.017332	0.0408669	0.265441	0.0435263	0.00594931	0.0301244	0.0207948	0.0223581	0.0200168	0.0238603	0.00714462	0.196858	0.0126507	0.0395254	0.00531261	0.0117852	0.0255331	0.102002	0.0539464	0.017124
VCA0640	0.0199605	0.0136985	0.33065	0.0127517	0.00598073	0.0363009	0.0212729	0.0152698	0.0143355	0.0183219	0.00587032	0.221463	0.0137955	0.0288738	0.00677706	0.016862	0.0165484	0.125266	0.0406393	0.0274544
VCA0641	0.0241621	0.0289368	0.322351	0.0116408	0.00574262	0.0294797	0.0239463	0.0152978	0.0124184	0.0245168	0.0108344	0.219681	0.017132	0.0238921	0.00825099	0.013562	0.019915	0.102239	0.0399499	0.025966
VCA0642	0.0275211	0.0221353	0.281564	0.016354	0.00963609	0.0395345	0.0266919	0.0233788	0.00895661	0.0267815	0.0156322	0.185862	0.0268739	0.0231358	0.00546613	0.0170988	0.0210544	0.139552	0.0282053	0.027752
VCA0643	0.0229858	0.0173108	0.374761	0.0118927	0.0109029	0.0213029	0.0105482	0.0133606	0.0115703	0.0184414	0.00807984	0.234155	0.00707554	0.0254668	0.00492734	0.0172849	0.01688	0.116144	0.0329842	0.0263752
VCA0644	0.0172432	0.0299488	0.355446	0.00657134	0.00636063	0.0188956	0.00942481	0.0188341	0.0106308	0.0175697	0.0161654	0.258168	0.00883152	0.0224775	0.00116101	0.0155337	0.0126452	0.11742	0.0287364	0.0233137
VCA0645	0.0180826	0.031549	0.245542	0.0191108	0.00403059	0.0184999	0.0177516	0.0159933	0.0140954	0.0165958	0.00670303	0.260688	0.0133293	0.028713	0.00665217	0.0187851	0.0231086	0.130223	0.0411093	0.0317761
VCA0646	0.0145096	0.0349641	0.332862	0.0223075	0.00461188	0.0317526	0.0246565	0.0214133	0.0133789	0.0214009	0.00929837	0.185479	0.009082	0.0233414	0.00660178	0.0152519	0.0231058	0.117934	0.0413643	0.0215914
VCA0647	0.0157323	0.0398111	0.300317	0.00863576	0.00358577	0.0390374	0.0157433	0.0173943	0.00801403	0.0222442	0.00661024	0.232677	0.021767	0.0232146	0.00518787	0.0102824	0.0129775	0.113944	0.048937	0.0305005
VCA0648	0.0162134	0.0298371	0.269523	0.0230739	0.0140736	0.0302896	0.0264634	0.0127039	0.0134432	0.0241434	0.00688175	0.206447	0.0119835	0.0271959	0.00598547	0.0206734	0.0202775	0.139534	0.0398091	0.0279547
VCA0649	0.02739	0.0304877	0.331189	0.00822285	0.00659949	0.0287692	0.0196427	0.0113542	0.00735777	0.0293014	0.00841181	0.22433	0.00932685	0.0222362	0.00295449	0.0140574	0.0187628	0.127061	0.0322691	0.0249569
VCA0650	0.0271332	0.0191384	0.324647	0.00648668	0.00506119	0.0221212	0.0273892	0.0101504	0.00696182	0.0461847	0.00783667	0.2327	0.00892381	0.0362367	0.00341904	0.0165384	0.015469	0.122874	0.0343407	0.0278443
VCA0651	0.0258215	0.0260371	0.358038	0.00348752	0.019109	0.0175194	0.0235289	0.0133465	0.0146229	0.0361199	0.00767516	0.214554	0.00745914	0.0237181	0.00300923	0.0191865	0.0139455	0.126056	0.0201425	0.0221644
VCA0653	0.0183673	0.0192788	0.359178	0.00923522	0.00412427	0.0279151	0.0162531	0.0120346	0.00992522	0.0222446	0.0102064	0.216821	0.00926632	0.033635	0.00425421	0.0130847	0.0154458	0.126966	0.0278621	0.0273519
VCA0654	0.0296783	0.0260269	0.323296	0.00948474	0.00586843	0.0296544	0.0114762	0.00949379	0.0107494	0.0174937	0.00880771	0.228696	0.0108789	0.0283242	0.00532985	0.0193545	0.0108669	0.138292	0.0317203	0.0278978
VCA0655	0.022059	0.0346694	0.381268	0.0228611	0.00757121	0.0239469	0.0152198	0.0159429	0.0099279	0.0253539	0.00699995	0.190711	0.012564	0.0264741	0.00639278	0.0132332	0.0162331	0.10295	0.0264302	0.0207075
VCA0656	0.0110102	0.0559633	0.276297	0.0142325	0.00764769	0.0426304	0.0216172	0.0159803	0.016237	0.023886	0.0103338	0.226404	0.0129393	0.0249926	0.00470957	0.0162049	0.0176562	0.123987	0.0317477	0.0254272
VCA0657	0.0224224	0.0321818	0.327332	0.0288923	0.00322206	0.0265633	0.0171917	0.00762136	0.00670634	0.0264951	0.0125851	0.213772	0.00817969	0.0289291	0.00799171	0.0147415	0.016494	0.128132	0.0312308	0.0257572
VCA0658	0.0105858	0.0239903	0.296871	0.0201593	0.00575965	0.0503338	0.0503367	0.0103331	0.0153927	0.0467984	0.00600102	0.179608	0.0135352	0.0198985	0.00549109	0.0124369	0.0204301	0.149261	0.0377198	0.0255469
VCA0659	0.0149221	0.0317075	0.335151	0.00747067	0.00449603	0.0272508	0.028161	0.0164562	0.0106052	0.0322871	0.00644952	0.219517	0.0113492	0.0227822	0.00331582	0.0169344	0.016334	0.115062	0.039526	0.0274635
VCA0662	0.0131201	0.0367891	0.352365	0.0174099	0.00422355	0.0332154	0.0327458	0.0173982	0.0164155	0.0594351	0.00845886	0.142052	0.0112135	0.0209205	0.00967995	0.0108418	0.024297	0.107652	0.0367637	0.0140943
VCA0663	0.0182325	0.0207957	0.325073	0.0152943	0.0074866	0.0328542	0.02309	0.0133264	0.0115565	0.0250143	0.00943001	0.224195	0.0131844	0.0257498	0.00623882	0.0190704	0.0175518	0.113207	0.0378585	0.0241595
VCA0665	0.0207569	0.0374955	0.351819	0.0160366	0.00923737	0.0337741	0.0210926	0.017561	0.0144831	0.0263149	0.00482524	0.20691	0.0109052	0.0233043	0.0067077	0.0182556	0.0118804	0.101334	0.0362807	0.025379
VCA0666	0.0191975	0.0241101	0.338445	0.0235178	0.00584708	0.0221128	0.0073435	0.0082475	0.0089105	0.0159193	0.00535057	0.235133	0.0118998	0.0218607	0.00578174	0.0167969	0.0100092	0.139293	0.0343375	0.0306654
VCA0667	0.0201278	0.0228987	0.296115	0.0207987	0.00799785	0.0243016	0.0185302	0.0155027	0.00977726	0.0208387	0.00751645	0.264831	0.0173987	0.0226287	0.00716626	0.0185746	0.016365	0.123075	0.0360952	0.0262372
VCA0669	0.0166329	0.0229095	0.316232	0.0164243	0.00782434	0.0449742	0.0103507	0.0132389	0.00569226	0.0290588	0.0104711	0.21496	0.00981986	0.0375687	0.0043998	0.0147753	0.0172302	0.133389	0.0341062	0.0286305
VCA0670	0.017238	0.0118171	0.275368	0.0374862	0.00718466	0.0299804	0.0138441	0.0187984	0.0164543	0.0176042	0.00784547	0.244468	0.0101453	0.038012	0.00374243	0.0221712	0.0208884	0.150449	0.0401794	0.0323416
VCA0671	0.026449	0.0306209	0.262058	0.0277142	0.00911643	0.0373413	0.03606	0.0189541	0.0116053	0.0264535	0.0102851	0.185239	0.0231989	0.0218451	0.00639391	0.0112511	0.0213557	0.122722	0.0258005	0.0316191
VCA0673	0.0172915	0.0303861	0.348447	0.014699	0.00591922	0.025749	0.0236714	0.0121495	0.0103253	0.0219683	0.00566747	0.206113	0.0103099	0.0247588	0.00550281	0.0178445	0.0141532	0.112414	0.0317971	0.0220234
VCA0674	0.0182398	0.0321586	0.24955	0.0246705	0.0147467	0.0438936	0.0333883	0.0197678	0.0133925	0.0105868	0.0085969	0.252977	0.0139287	0.037537	0.00390874	0.0152167	0.0142407	0.125491	0.041026	0.0356802
VCA0675	0.0122215	0.0365486	0.320909	0.0165279	0.0124817	0.0766413	0.0132497	0.0118201	0.00943424	0.0230261	0.00233529	0.211447	0.0128634	0.0195284	0.00617749	0.0194003	0.0175974	0.129876	0.0343528	0.0230633
VCA0676	0.0226942	0.0257781	0.305444	0.0192018	0.00788392	0.035272	0.0154366	0.01754	0.009963	0.0194168	0.00661329	0.235447	0.00820801	0.0270956	0.00612366	0.0184387	0.0167332	0.121973	0.0402723	0.0281498
VCA0677	0.0288695	0.0250149	0.340148	0.00400733	0.006514	0.0155489	0.0196602	0.00839579	0.010956	0.00523995	0.00907822	0.247308	0.0127155	0.0254399	0.00639447	0.0157403	0.012473	0.125642	0.0338262	0.0233253
VCA0678	0.0266946	0.0353084	0.319113	0.00584991	0.00673441	0.022467	0.020917	0.0142841	0.0114577	0.0258345	0.00894945	0.217553	0.0146441	0.0331641	0.00574132	0.0170956	0.0242444	0.121008	0.0295018	0.0245272
VCA0679	0.0171649	0.0260491	0.312935	0.0210367	0.0065415	0.0338161	0.0207035	0.0126698	0.0112661	0.0204815	0.00838026	0.223653	0.00942893	0.0257994	0.00745738	0.0177468	0.0181524	0.134196	0.0268066	0.0267896
VCA0680	0.017131	0.0251728	0.270259	0.0094093	0.00684004	0.0245521	0.0100542	0.0068543	0.0167332	0.019682	0.00473134	0.274261	0.00867097	0.0233865	0.00803019	0.0188076	0.0171572	0.146724	0.0368449	0.0303092
VCA0681	0.01782	0.0306971	0.341292	0.0239619	0.0138726	0.0161686	0.0263379	0.0180853	0.00901827	0.0200066	0.00940415	0.194731	0.0208518	0.0276209	0.00580656	0.0178133	0.0184388	0.12574	0.0319509	0.0285698
VCA0682	0.0227178	0.024047	0.32988	0.0109165	0.00453279	0.0221446	0.0161578	0.0126887	0.0104647	0.0167666	0.00992125	0.232962	0.0101307	0.0271027	0.00657375	0.018039	0.0161403	0.139392	0.0297548	0.028622
VCA0683	0.00861017	0.0306626	0.408401	0.0350982	0.00733223	0.029586	0.0199465	0.0149803	0.011095	0.0307302	0.00683936	0.161283	0.0116354	0.0213675	0.00570489	0.0109273	0.0177517	0.0786638	0.0277386	0.014741
VCA0684	0.0308954	0.0285301	0.333229	0.0285138	0.003076	0.0227889	0.0106203	0.0120274	0.0155437	0.0274962	0.0174223	0.206686	0.00840392	0.0296057	0.0160613	0.0180106	0.0253024	0.111633	0.0311877	0.020726
VCA0685	0.0227065	0.0288744	0.330675	0.0234403	0.00819381	0.0254507	0.00784795	0.00600543	0.0154587	0.0247872	0.00839768	0.238394	0.0231719	0.0246811	0.00474512	0.0163141	0.0160737	0.113062	0.0303676	0.0191829
VCA0686	0.0234271	0.0234612	0.335231	0.0235782	0.00513269	0.0324665	0.0234826	0.0100586	0.00835352	0.0217923	0.00560587	0.214741	0.010502	0.0234783	0.00421041	0.0156161	0.0199534	0.12091	0.0356926	0.0217114
VCA0687	0.0284737	0.027274	0.378	0.0145302	0.00359538	0.0242633	0.0167883	0.0268637	0.0189121	0.0280962	0.00735892	0.186479	0.011733	0.0295258	0.0058728	0.0126664	0.020412	0.103816	0.0327238	0.0215123
VCA0688	0.018586	0.0253375	0.353957	0.0136059	0.00686111	0.0294027	0.0176022	0.0147555	0.011933	0.0207884	0.00446955	0.211344	0.0106839	0.0275888	0.00535702	0.0163052	0.0179487	0.118863	0.0351993	0.0227307
VCA0689	0.0293981	0.0162043	0.289174	0.00267191	0.00471893	0.0210163	0.0133954	0.00827971	0.00612275	0.00834681	0.0107279	0.309909	0.0101304	0.025426	0.00451088	0.0230189	0.0147921	0.132074	0.0397974	0.0290023
VCA0690	0.0353804	0.0217688	0.233104	0.0102216	0.00735396	0.0274245	0.0193974	0.0175741	0.0128163	0.0130636	0.00194596	0.298217	0.0138277	0.020874	0.0123057	0.0230462	0.00882348	0.139818	0.0374287	0.0315255
VCA0691	0.0265891	0.0313628	0.290956	0.0371311	0.00690355	0.0341023	0.0150427	0.0146329	0.0145762	0.0241606	0.00902125	0.225049	0.0125656	0.0225381	0.00628385	0.0159617	0.0135217	0.133861	0.0346244	0.0237946
VCA0692	0.0227132	0.0192549	0.323478	0.0126392	0.00345179	0.0309151	0.0109718	0.00915422	0.011364	0.0172913	0.00658121	0.222504	0.0304265	0.0341039	0.00825638	0.016066	0.0123263	0.130804	0.0312892	0.0228569
VCA0693	0.0160874	0.0339761	0.359186	0.00983687	0.00771519	0.0362851	0.0277902	0.0173679	0.0100876	0.0329678	0.0040476	0.190422	0.0106432	0.0223085	0.012019	0.0141986	0.018786	0.108464	0.0286759	0.0215264
VCA0694	0.0201636	0.0317132	0.340205	0.0137204	0.00526805	0.0275216	0.0179842	0.0141947	0.0118499	0.0200473	0.00836561	0.214449	0.014823	0.0262054	0.00469682	0.0165528	0.015427	0.118959	0.033724	0.0243369
VCA0695	0.026544	0.020487	0.321681	0.011734	0.00428182	0.0230096	0.0176448	0.00846048	0.00557635	0.0328061	0.00986531	0.225903	0.00738578	0.0290535	0.00403599	0.0161014	0.0107758	0.143208	0.0329466	0.0277647
VCA0697	0.0231405	0.0218822	0.321521	0.0187693	0.00532804	0.041207	0.017394	0.017273	0.0195246	0.0116718	0.00722756	0.205724	0.0228044	0.0247857	0.00694237	0.0131417	0.0182762	0.125906	0.0380117	0.0311013
VCA0699	0.0210059	0.0357241	0.306787	0.0173871	0.0061783	0.031703	0.0246513	0.0163682	0.0134993	0.035249	0.0118437	0.203828	0.0134441	0.0265414	0.00560219	0.0185454	0.0192896	0.113543	0.0326666	0.0232083
VCA0700	0.0250493	0.0341266	0.260013	0.015339	0.00748867	0.0572231	0.0266277	0.0260898	0.0154553	0.0238047	0.0130483	0.17461	0.0254507	0.0216747	0.00487839	0.0165721	0.0248566	0.123218	0.0380875	0.0265955
VCA0702	0.0240691	0.0265521	0.296476	0.0144162	0.00244869	0.0414493	0.0393209	0.00885587	0.00608653	0.0383852	0.0077869	0.212453	0.00827833	0.0311877	0.00836055	0.0175381	0.0206763	0.121383	0.0328723	0.0253635
VCA0703	0.0242615	0.0478584	0.332819	0.0186956	0.00732326	0.0287456	0.0135497	0.00538101	0.00911423	0.0266328	0.0102098	0.214788	0.00951971	0.0266381	0.00209634	0.0159808	0.0179141	0.115009	0.0303719	0.0256249
VCA0704	0.0161947	0.0290194	0.334264	0.0274827	0.0104265	0.0280396	0.0247382	0.0103359	0.0073231	0.0248983	0.00765272	0.210779	0.00668611	0.0293535	0.00418939	0.0197917	0.0166052	0.122682	0.0256289	0.0251979
VCA0705	0.0223012	0.025517	0.338526	0.0113866	0.00441645	0.0315728	0.0219865	0.0187692	0.0116387	0.020875	0.00785664	0.218598	0.00969509	0.0249456	0.00813635	0.017022	0.0172219	0.118556	0.0349736	0.024768
VCA0706	0.0112167	0.0332003	0.370639	0.00981697	0.00347203	0.0288303	0.0131999	0.0104253	0.015409	0.0239655	0.00549806	0.203942	0.00403975	0.0344791	0.00599708	0.0160177	0.0162419	0.123833	0.0359323	0.0267049
VCA0707	0.0411452	0.0152398	0.360822	0.0125407	0.00368476	0.0145545	0.00824129	0.00747	0.00747188	0.0126375	0.0128906	0.219399	0.0180565	0.0228051	0.0021976	0.0175123	0.00943632	0.126214	0.0403101	0.0289317
VCA0708	0.0124411	0.0332591	0.316248	0.00851128	0.00571213	0.047535	0.0239981	0.0190776	0.0131094	0.0192322	0.0069844	0.20955	0.0116552	0.024277	0.0057932	0.016832	0.0207033	0.107963	0.0412949	0.023548
VCA0709	0.025686	0.0260594	0.331279	0.0118161	0.00549986	0.0299156	0.0201874	0.0148132	0.0102137	0.0211159	0.00750066	0.220538	0.00990033	0.0301261	0.00198828	0.0181386	0.0147212	0.133188	0.0310794	0.0278573
VCA0710	0.0322626	0.0319492	0.263594	0.0375463	0.0155887	0.0176294	0.0231994	0.020731	0.0119558	0.009262	0.0100226	0.212989	0.0101104	0.0148929	0.00536923	0.0167298	0.0213288	0.125379	0.0420833	0.0316816
VCA0711	0.0182807	0.0264855	0.376908	0.0133163	0.00387797	0.020188	0.0116183	0.00924659	0.00920317	0.0250683	0.0114991	0.227424	0.00945487	0.0298478	0.0056448	0.0159143	0.0124371	0.123931	0.0304996	0.0203271
VCA0712	0.0230737	0.0180989	0.366317	0.0177354	0.00344722	0.0216266	0.0125574	0.00978835	0.0114332	0.0231316	0.00770362	0.227986	0.00603657	0.0350136	0.00297612	0.0189241	0.013417	0.132681	0.0230253	0.0263598
VCA0714	0.0279306	0.0322577	0.312513	0.0214335	0.00677877	0.0394582	0.0242505	0.0161359	0.0133077	0.0232237	0.0104468	0.216761	0.00870555	0.0242123	0.00729061	0.0185541	0.0142482	0.0992943	0.0359286	0.0246428
VCA0715	0.0155998	0.0163557	0.324583	0.0250735	0.00842093	0.0362541	0.0215945	0.0189862	0.0105964	0.0355988	0.0118464	0.209736	0.0182884	0.0289631	0.00700755	0.021218	0.0174326	0.09849	0.0410395	0.0179104
VCA0716	0.0253366	0.0139447	0.408432	0.00797909	0.00741641	0.0258337	0.0103631	0.010569	0.00852297	0.0203464	0.00798686	0.222035	0.00611612	0.0259581	0.00366062	0.0153134	0.0165578	0.118344	0.0296094	0.0233767
VCA0717	0.0284111	0.0158857	0.2969	0.0146908	0.00452278	0.0300817	0.0231274	0.0166729	0.0210246	0.0335181	0.00899534	0.235029	0.00647707	0.0217077	0.0100117	0.0157643	0.027804	0.122186	0.0364106	0.0237651
VCA0718	0.0162721	0.0459411	0.326211	0.0481929	0.00501485	0.0514038	0.0381235	0.0179551	0.0151883	0.0453983	0.00763262	0.140252	0.012165	0.0235899	0.00784745	0.0099632	0.0216052	0.101438	0.0346715	0.0136134
VCA0719	0.0191272	0.0369789	0.328153	0.00609992	0.00414541	0.0209325	0.0177115	0.0170929	0.0126536	0.0103231	0.00575693	0.228663	0.00929129	0.0295581	0.00539978	0.017538	0.0193944	0.112359	0.0392708	0.0261477
VCA0721	0.00900507	0.0371717	0.348306	0.0162085	0.00655958	0.0279515	0.0239199	0.0191579	0.0118312	0.0215574	0.00307266	0.243371	0.00302004	0.0247413	0.00420605	0.0154976	0.0165065	0.0951887	0.0418426	0.0162384
VCA0723	0.0177928	0.023292	0.272895	0.017513	0.00536757	0.0353414	0.0222248	0.00773815	0.00712517	0.0343116	0.00505497	0.221029	0.00676259	0.037191	0.00664148	0.0210252	0.0136876	0.139514	0.0413014	0.0389176
VCA0724	0.0140931	0.0215497	0.336297	0.00839742	0.00584621	0.0274041	0.0117258	0.0140825	0.0102669	0.0188291	0.00566413	0.228126	0.0154292	0.0308051	0.00321612	0.0195845	0.0165835	0.119769	0.0380111	0.0264877
VCA0726	0.0280833	0.037681	0.321237	0.0247047	0.0100288	0.0403091	0.033041	0.0130866	0.0119717	0.0332066	0.0118882	0.188204	0.0111006	0.023759	0.0063084	0.0189184	0.0209918	0.134439	0.0342663	0.0202452
VCA0727	0.0256823	0.00909055	0.355448	0.00458818	0.00535037	0.022011	0.0164744	0.0125436	0.0107752	0.0208217	0.00883864	0.232281	0.00916751	0.0282183	0.00875262	0.0221707	0.0179429	0.12298	0.030735	0.0256106
VCA0728	0.0194722	0.0397702	0.338838	0.0336899	0.00689493	0.0338939	0.00635579	0.0213895	0.00599082	0.0293868	0.00985412	0.192248	0.00929148	0.0327149	0.0125362	0.0177994	0.0127397	0.11221	0.0301821	0.0222784
VCA0729	0.0184395	0.0277404	0.356341	0.0102475	0.00503196	0.0310794	0.0210311	0.0181109	0.00905266	0.0222554	0.00782021	0.226302	0.00656324	0.024426	0.00638481	0.0147874	0.0144694	0.109881	0.0326441	0.0320218
VCA0730	0.0190935	0.0295464	0.318846	0.0240524	0.00428178	0.0278058	0.0223119	0.015291	0.0171491	0.0191073	0.0072931	0.237101	0.0103142	0.022828	0.00651854	0.0122573	0.0219188	0.103014	0.0366227	0.0191546
VCA0731	0.0244592	0.018311	0.360219	0.0154067	0.00684732	0.0178576	0.0116723	0.0115555	0.00822808	0.0212792	0.00919518	0.237251	0.00648267	0.028764	0.00534313	0.0159188	0.0153819	0.123875	0.029209	0.0298193
VCA0732	0.021887	0.0259257	0.327653	0.021777	0.00586544	0.0323575	0.0172544	0.0167077	0.00862382	0.0175267	0.0118666	0.223063	0.00722348	0.029364	0.00426769	0.0174788	0.0146004	0.128903	0.0333782	0.0231948
VCA0733	0.0223659	0.0316025	0.342858	0.00935424	0.00885307	0.0406619	0.022238	0.0134479	0.00830816	0.0106972	0.00425857	0.197663	0.0128807	0.0264127	0.00641441	0.0231734	0.0161987	0.13786	0.0395787	0.0236316
VCA0734	0.0277723	0.0318675	0.305926	0.01066	0.00733642	0.024163	0.0210721	0.0161379	0.0100184	0.0151502	0.00804039	0.2661	0.0136822	0.0275534	0.0061784	0.0152627	0.0107168	0.13071	0.0361277	0.0302237
VCA0735	0.0385194	0.0215986	0.334786	0.00451554	0.00494863	0.0231376	0.0133957	0.0116347	0.00849502	0.0127867	0.0112857	0.250493	0.0166571	0.0255669	0.00632994	0.0217261	0.0126043	0.151057	0.028833	0.0316851
VCA0736	0.0105783	0.0291285	0.360899	0.029988	0.00448582	0.0311927	0.0231913	0.0160492	0.00748123	0.0167627	0.0104145	0.215707	0.00810071	0.0228801	0.00589565	0.00830696	0.0165254	0.121912	0.032206	0.0246128
VCA0737	0.00875303	0.0399496	0.389578	0.0187127	0.00348508	0.0276778	0.0270234	0.0134556	0.00631457	0.019107	0.00634911	0.219457	0.00291064	0.0195585	0.00461633	0.012917	0.0158478	0.0960426	0.0369693	0.0184174
VCA0738	0.0170356	0.0249905	0.318552	0.0201318	0.00329861	0.0241154	0.0243877	0.0180605	0.0130499	0.0214232	0.00959561	0.231743	0.0109986	0.0279899	0.00302662	0.0166855	0.017486	0.126807	0.0358591	0.0213058
VCA0739	0.0175458	0.0195124	0.427313	0.0079607	0.00324933	0.0227564	0.00762525	0.0097369	0.00770444	0.0247015	0.00589748	0.236588	0.00686019	0.0134178	0.00638158	0.0154225	0.0173613	0.10234	0.0213172	0.0195898
VCA0740	0.0222667	0.0270319	0.348626	0.014383	0.00152266	0.0361942	0.0256312	0.0127315	0.00890272	0.0268236	0.00487377	0.22198	0.015026	0.020794	0.00288263	0.0169502	0.0154878	0.113469	0.0315657	0.0252534
VCA0741	0.0219107	0.0326614	0.297401	0.0194089	0.00903433	0.0312858	0.0272909	0.0179655	0.0148167	0.0298241	0.00966998	0.21915	0.00855545	0.0319283	0.00848897	0.0187806	0.0157697	0.105855	0.0331712	0.027059
VCA0742	0.0185076	0.028738	0.239739	0.0214627	0.00298	0.0166092	0.0158827	0.0158276	0.00805149	0.0176881	0.00716063	0.266824	0.010636	0.0374841	0.00491205	0.0195823	0.0149005	0.14286	0.0432607	0.0332465
VCA0743	0.0156708	0.0205098	0.366999	0.00794516	0.00511823	0.0203398	0.0182063	0.0151729	0.00633101	0.0105866	0.00556003	0.236559	0.00604958	0.0272563	0.0047044	0.0171683	0.0198427	0.137835	0.0330681	0.0288994
VCA0744	0.0183361	0.0255646	0.354627	0.0100274	0.00654602	0.0362199	0.0108583	0.00960079	0.013655	0.0233287	0.0109747	0.212493	0.0155756	0.0273848	0.0104405	0.0160962	0.0158865	0.111752	0.0285729	0.0228332
VCA0745	0.0259344	0.0375205	0.25679	0.046384	0.0114084	0.0441718	0.0273276	0.0201134	0.0172243	0.0330299	0.0107128	0.172866	0.0215579	0.0251076	0.00533955	0.0146169	0.0229733	0.11495	0.0521846	0.0284327
VCA0747	0.0408394	0.0159731	0.338942	0.0131637	0.00261844	0.0176277	0.00857669	0.00365883	0.010235	0.0170938	0.0112935	0.262172	0.00919516	0.0262367	0.00394096	0.0163985	0.010808	0.14501	0.0266479	0.0340551
VCA0748	0.0262145	0.0173901	0.380028	0.0097844	0.00373869	0.0236945	0.0195139	0.0102122	0.0119586	0.0235126	0.00759283	0.199721	0.00846144	0.0292818	0.00420715	0.0165594	0.0129269	0.121983	0.0332849	0.0189685
VCA0749	0.0182857	0.0200085	0.33828	0.0222617	0.005317	0.023924	0.014512	0.00882724	0.00728007	0.0193216	0.00601831	0.241927	0.00963119	0.0244822	0.0017742	0.0121305	0.0148732	0.146063	0.0311656	0.0276212
VCA0750	0.0224001	0.0243512	0.312679	0.00649104	0.00538033	0.0412676	0.0300578	0.0123787	0.0104695	0.0190839	0.00902263	0.20864	0.010972	0.0243833	0.00475587	0.0217927	0.0143097	0.133701	0.0400635	0.0277351
VCA0751	0.0172689	0.030991	0.294981	0.00649186	0.00466639	0.0220226	0.0179081	0.0126504	0.0109549	0.00895804	0.00530871	0.264153	0.00711147	0.0302634	0.00367487	0.0184897	0.0141505	0.150039	0.0342718	0.0300845
VCA0753	0.0261906	0.031388	0.31758	0.0177057	0.00450474	0.0295846	0.0156308	0.0182841	0.0053455	0.0264208	0.00765956	0.244621	0.00636804	0.0228325	0.00282118	0.0198621	0.0166564	0.113567	0.0397554	0.0239171
VCA0754	0.023533	0.0152493	0.307936	0.0172469	0.00417376	0.032738	0.0152841	0.0122855	0.00727157	0.00729658	0.00831484	0.262288	0.0105819	0.0278731	0.00583002	0.0231493	0.0167956	0.127809	0.0311343	0.0245189
VCA0756	0.0332976	0.0224361	0.371017	0.0108672	0.00356211	0.019466	0.012554	0.00368006	0.0108876	0.0129739	0.00782132	0.232324	0.00530238	0.0233305	0.00480156	0.0122459	0.0154017	0.126471	0.0189499	0.0296151
VCA0757	0.0206797	0.0344221	0.351105	0.0266479	0.00336155	0.0508785	0.0256687	0.0190622	0.0104475	0.0358473	0.00537811	0.167691	0.00985479	0.0230865	0.00633635	0.0141428	0.0139818	0.108171	0.0359042	0.0118415
VCA0758	0.0212669	0.0183986	0.324387	0.0188125	0.00755782	0.0266426	0.0243918	0.0165371	0.0116132	0.0342323	0.0126764	0.201244	0.011223	0.0291365	0.00795877	0.0153	0.0207902	0.124647	0.0308144	0.0238876
VCA0759	0.0216626	0.0319694	0.299909	0.0263056	0.00705061	0.0269697	0.0176421	0.00615165	0.0139832	0.0245144	0.0059429	0.190441	0.00928062	0.0306808	0.00827991	0.025147	0.0214098	0.13581	0.0486888	0.0239226
VCA0760	0.0273328	0.0294147	0.301745	0.0213309	0.013191	0.0436587	0.0172174	0.0198325	0.0135034	0.0358953	0.00947124	0.193511	0.0152944	0.0256227	0.00931292	0.0163567	0.0210042	0.118002	0.0291715	0.0240087
VCA0761	0.0111602	0.0299858	0.316707	0.0222161	0.00732322	0.0309563	0.0229686	0.0114151	0.0117785	0.0425747	0.00211865	0.227271	0.0133995	0.0279558	0.00330253	0.0184286	0.0160594	0.10843	0.0324026	0.0170274
VCA0762	0.0308918	0.0447217	0.349067	0.0162774	0.0058051	0.0232144	0.0354282	0.0148705	0.0118905	0.0176367	0.00751379	0.179681	0.0138806	0.0212931	0.00448133	0.0160259	0.0190697	0.134366	0.0254006	0.01543
VCA0763	0.0168723	0.0148289	0.243303	0.0221014	0.00769617	0.0450434	0.0143942	0.0191988	0.0174891	0.0372984	0.0157154	0.264837	0.0142786	0.0292175	0.00704214	0.0137347	0.025458	0.133311	0.037064	0.0255405
VCA0764	0.0243393	0.0296133	0.309862	0.0146762	0.00603837	0.0295319	0.0198923	0.0149116	0.00974606	0.0199447	0.00632743	0.223477	0.0127752	0.0268053	0.00600071	0.0170097	0.0179483	0.122336	0.0405209	0.0282379
VCA0765	0.0231259	0.0313274	0.361791	0.0184918	0.00576984	0.0343533	0.0286057	0.0130444	0.0133758	0.01564	0.00372795	0.203139	0.0088	0.0257391	0.00521686	0.0167995	0.0161242	0.110537	0.0298051	0.0240644
VCA0766	0.0144696	0.0396216	0.380868	0.0267466	0.0035196	0.0224942	0.0145215	0.0152516	0.00702296	0.0228999	0.00632519	0.200048	0.011925	0.0248385	0.00494016	0.0113832	0.0189994	0.113948	0.0348558	0.0256368
VCA0767	0.0118134	0.0468671	0.358666	0.0134144	0.0078926	0.01813	0.0295128	0.0160422	0.0145584	0.0108033	0.00449006	0.20744	0.0100767	0.0207318	0.00248858	0.0108837	0.0197162	0.109482	0.0350509	0.0155359
VCA0768	0.019702	0.0246178	0.286495	0.0238628	0.0106242	0.0441929	0.0162526	0.017384	0.0167697	0.0325392	0.00906675	0.187457	0.0182795	0.0226233	0.0105626	0.0201828	0.021762	0.142504	0.0460589	0.0357961
VCA0769	0.0234852	0.0300543	0.277046	0.0145394	0.0075788	0.0371282	0.0252521	0.0145023	0.0135905	0.0331798	0.00938408	0.199344	0.0216901	0.0245616	0.00537453	0.0141247	0.0208556	0.131443	0.0305346	0.0300382
VCA0772	0.0202095	0.0204669	0.340274	0.00755457	0.00469604	0.0204277	0.0156896	0.0116868	0.00711413	0.0183628	0.00838356	0.243513	0.00886672	0.0260964	0.00434677	0.0169666	0.0109153	0.136332	0.0302518	0.0276921
VCA0773	0.0193115	0.0323785	0.326851	0.0197148	0.00498528	0.035179	0.0257831	0.0117077	0.00907414	0.0219384	0.00726998	0.227398	0.0123268	0.0213357	0.00642609	0.0150695	0.0191011	0.112898	0.0307039	0.0203717
VCA0774	0.0205955	0.0136189	0.389925	0.00837941	0.00548131	0.0220987	0.0148918	0.0113668	0.0118784	0.020251	0.00401944	0.196047	0.0062203	0.030953	0.00504947	0.0136868	0.0150868	0.122572	0.0311714	0.0246974
VCA0776	0.018429	0.0264401	0.35031	0.0170494	0.00706098	0.0209827	0.0137121	0.0240472	0.0181565	0.0173582	0.0111588	0.20625	0.00672857	0.0276991	0.00489183	0.0151874	0.0224398	0.120037	0.0402633	0.0296855
VCA0777	0.0285388	0.0184131	0.311124	0.00798789	0.00426676	0.0212436	0.0180171	0.00710854	0.00892097	0.0211936	0.0127301	0.245961	0.0085485	0.0313462	0.00380898	0.0173579	0.0111282	0.142125	0.0317	0.0269024
VCA0778	0.0217005	0.014936	0.37547	0.0087271	0.00596303	0.0183737	0.0112208	0.00378566	0.0121691	0.0213061	0.00585301	0.222442	0.00957293	0.0263272	0.00754868	0.017699	0.0125071	0.133449	0.0270079	0.0245254
VCA0779	0.0257643	0.0146487	0.333973	0.0105454	0.00575898	0.0185445	0.0127932	0.00601986	0.0109098	0.0188589	0.00704366	0.241763	0.00520954	0.0340336	0.00384304	0.0172907	0.0119487	0.135459	0.0271829	0.0268441
VCA0780	0.021669	0.0536646	0.223625	0.0232031	0.0117222	0.0675709	0.0406404	0.0202527	0.0176062	0.0305449	0.00583634	0.145304	0.0192037	0.0202559	0.00993365	0.0101914	0.0346335	0.117072	0.0576574	0.0383178
VCA0781	0.0249961	0.0293501	0.294135	0.0163347	0.0170307	0.027148	0.0238666	0.0188665	0.00575498	0.020502	0.0095725	0.214067	0.00974692	0.0300388	0.00558842	0.0168008	0.0255203	0.135846	0.0318989	0.0267595
VCA0782	0.0215012	0.0329793	0.260989	0.0141929	0.0107755	0.0506623	0.0322091	0.023301	0.0143632	0.0220136	0.0112745	0.190757	0.0111379	0.0285548	0.00420123	0.0229723	0.0205651	0.114351	0.0324923	0.0184889
VCA0783	0.0127731	0.0240975	0.342213	0.0144269	0.00497908	0.0281158	0.0205705	0.00179448	0.00949853	0.017187	0.00717295	0.213969	0.010918	0.0231794	0.0115288	0.0202158	0.0180974	0.125892	0.0508697	0.0254398
VCA0784	0.0208819	0.0270922	0.303258	0.027565	0.00601089	0.0351857	0.0246942	0.0166987	0.00689285	0.0195814	0.00526278	0.22371	0.0109694	0.0240967	0.00352866	0.0189099	0.0169718	0.13229	0.0361877	0.0250061
VCA0785	0.0207335	0.0218779	0.324185	0.022356	0.00526538	0.0224574	0.0207866	0.0105277	0.00731818	0.0222077	0.00841008	0.240538	0.00620219	0.0255152	0.00431865	0.0183027	0.0147594	0.131842	0.0318918	0.0221586
VCA0788	0.015404	0.0175895	0.484296	0.00660028	0.00327897	0.0333936	0.0169021	0.00887011	0.0125049	0.0157486	0.00244659	0.169227	0.00863564	0.0180408	0.00498204	0.0146667	0.0162314	0.0993299	0.0336974	0.0248499
VCA0790	0.0229177	0.0368649	0.300208	0.00818485	0.00759958	0.0319943	0.0285878	0.01203	0.017525	0.0342198	0.00803177	0.224012	0.0172406	0.0236454	0.00649808	0.0150007	0.0221927	0.12787	0.0270924	0.0245257
VCA0792	0.0200002	0.0226114	0.224334	0.0208524	0.00556662	0.0221774	0.0235219	0.0172602	0.0135559	0.0259625	0.00885704	0.26857	0.0115868	0.030607	0.00801569	0.0212594	0.0238285	0.150216	0.0459963	0.0315692
VCA0793	0.0355469	0.0294579	0.328698	0.0106452	0.00662266	0.0308222	0.0237991	0.0119299	0.00817402	0.0276646	0.0080203	0.205372	0.00903486	0.0292149	0.00442922	0.019651	0.0158655	0.111337	0.0398552	0.0234204
VCA0794	0.0179308	0.0284634	0.337603	0.0263615	0.00454931	0.031836	0.0268561	0.0111595	0.0119075	0.0212701	0.00202578	0.204501	0.0127475	0.0224081	0.00613929	0.0161818	0.0134021	0.1142	0.0321244	0.0237858
VCA0795	0.015828	0.0505068	0.273676	0.0445998	0.00703768	0.0325954	0.0314889	0.0151916	0.0123804	0.0290886	0.0081707	0.185613	0.0112616	0.0235382	0.00536321	0.012961	0.0196673	0.121899	0.0278414	0.0273458
VCA0798	0.0174842	0.037052	0.343179	0.00732651	0.00484941	0.0351186	0.0167375	0.0108739	0.0155931	0.0355215	0.00763755	0.203986	0.00709622	0.0238915	0.00264868	0.0140001	0.0197532	0.118191	0.0348925	0.0229744
VCA0799	0.0163058	0.0303355	0.292956	0.0176942	0.00923801	0.0302731	0.0196644	0.0185337	0.0159598	0.0236561	0.00706303	0.19935	0.0178872	0.0312495	0.00412554	0.0128541	0.0263796	0.132872	0.0508155	0.0235367
VCA0800	0.0234292	0.0333282	0.308433	0.0126682	0.00499954	0.0313337	0.0279748	0.0200763	0.0165575	0.0342795	0.0107948	0.217793	0.0071199	0.0260276	0.00683341	0.0179233	0.0144582	0.108494	0.0341774	0.0250617
VCA0801	0.0390422	0.0272238	0.305697	0.00662127	0.0049365	0.022436	0.0163288	0.011768	0.01	0.0153007	0.00812497	0.28274	0.0120883	0.0251979	0.0059919	0.0177425	0.0126288	0.138986	0.0331643	0.0330154
VCA0802	0.0235888	0.0136199	0.378334	0.0200696	0.00505974	0.0184767	0.0130898	0.00760953	0.00660825	0.0293971	0.00937716	0.203367	0.0107713	0.0264002	0.00664151	0.0229985	0.0181816	0.127827	0.0272754	0.0313122
VCA0803	0.0201798	0.0360467	0.323841	0.0387308	0.00720713	0.0313543	0.0197712	0.0147828	0.012711	0.0235252	0.00789834	0.19663	0.0100469	0.0259362	0.00563715	0.0167397	0.0192663	0.11623	0.0379789	0.0224628
VCA0804	0.0183243	0.0318003	0.340756	0.0360559	0.00628569	0.0339212	0.0164321	0.00699442	0.0105594	0.0223542	0.00947233	0.189193	0.0094902	0.0232536	0.00355258	0.0175523	0.0174686	0.122948	0.0391457	0.0208758
VCA0805	0.0198532	0.0263061	0.32633	0.0157347	0.00812388	0.0327254	0.0190124	0.0165429	0.012008	0.018212	0.00959074	0.204046	0.0170863	0.0235045	0.00500161	0.019569	0.0132473	0.123116	0.0434887	0.0295021
VCA0806	0.0181394	0.0310749	0.326422	0.00827915	0.00420819	0.0277738	0.0166679	0.0172562	0.0135793	0.00720295	0.00697403	0.22485	0.012869	0.0259211	0.00475201	0.0173348	0.0194422	0.111575	0.0423428	0.0265342
VCA0807	0.0235834	0.0268004	0.370543	0.026371	0.00532696	0.0305843	0.0164758	0.0121959	0.00671788	0.0179764	0.0103844	0.200624	0.0110992	0.0218822	0.00634828	0.0149016	0.0170478	0.115096	0.0314447	0.0228701
VCA0808	0.0316081	0.0367762	0.264322	0.0450958	0.00874101	0.0545232	0.0381157	0.01785	0.0116324	0.0358493	0.0077285	0.188723	0.0150152	0.0208929	0.00519509	0.0103756	0.0138974	0.100041	0.0523835	0.0202178
VCA0809	0.0166249	0.0261016	0.324274	0.0234645	0.00490188	0.0281107	0.0267532	0.0141444	0.0100633	0.0218019	0.00695213	0.229789	0.0137483	0.0219678	0.00730039	0.0140652	0.0171258	0.115574	0.0362787	0.0259367
VCA0811	0.0153171	0.0178919	0.297991	0.0117787	0.00714844	0.0257339	0.0142021	0.0103815	0.00848412	0.0173548	0.00873788	0.239006	0.0120288	0.033288	0.00501089	0.0182575	0.0151629	0.150836	0.0379407	0.026702
VCA0812	0.0235121	0.0370208	0.30845	0.017889	0.00755876	0.0344732	0.0224557	0.0187653	0.0146524	0.0250692	0.00713361	0.218278	0.0102222	0.0233845	0.00700479	0.0141944	0.0190882	0.100815	0.0322878	0.0210697
VCA0813	0.0162875	0.0324102	0.351019	0.015979	0.00592008	0.0162389	0.0185224	0.012617	0.00793187	0.0226989	0.016609	0.215706	0.00801957	0.0293007	0.00509773	0.0137487	0.0207319	0.113315	0.0344187	0.0253733
VCA0814	0.0236806	0.0236714	0.302744	0.0161458	0.00431596	0.0340315	0.0198686	0.016386	0.0131406	0.0127409	0.00985654	0.233931	0.00983183	0.0231168	0.0020052	0.0177911	0.0149286	0.132284	0.0348453	0.0286844
VCA0815	0.0312509	0.0291715	0.380304	0.025649	0.00278252	0.0172248	0.0236752	0.00874145	0.00130004	0.028361	0.00705742	0.195355	0.011426	0.0371005	0.00284647	0.0124738	0.0101687	0.121815	0.0303564	0.0214862
VCA0816	0.0255846	0.0186211	0.352701	0.00521862	0.00489098	0.0222519	0.0138495	0.00639368	0.0119285	0.0135078	0.00545335	0.250777	0.00634045	0.0318058	0.00475261	0.013903	0.0105562	0.124665	0.0222376	0.0277359
VCA0817	0.0165744	0.0282163	0.342456	0.0173829	0.00409593	0.0257012	0.0260438	0.0153526	0.00910723	0.00883721	0.00851691	0.234304	0.00749231	0.0229199	0.00200329	0.0186943	0.0181079	0.112672	0.0414501	0.0244316
VCA0818	0.0167776	0.0164918	0.374551	0.008748	0.00378722	0.0173441	0.012642	0.00738882	0.0110021	0.00917429	0.00704404	0.254139	0.00963834	0.0211321	0.00397967	0.0165488	0.0097004	0.124713	0.0324682	0.0239397
VCA0819	0.0158636	0.0202055	0.346327	0.00858734	0.00321879	0.0241594	0.0121636	0.011383	0.0102711	0.0170673	0.00741686	0.248295	0.0121945	0.0236169	0.00601029	0.0211164	0.0164784	0.12427	0.0319503	0.02355
VCA0821	0.0209758	0.0396871	0.329946	0.00857841	0.00580086	0.0292285	0.0169136	0.0112832	0.00930556	0.0391319	0.014611	0.183148	0.00972238	0.0271136	0.00557732	0.0102859	0.0266396	0.141999	0.0280879	0.0266626
VCA0822	0.0352432	0.0348143	0.348011	0.0203827	0.00781048	0.0444144	0.0240314	0.00760725	0.00169177	0.0288321	0.0109813	0.200664	0.0208055	0.035562	0.00428429	0.011889	0.0172789	0.106533	0.0324988	0.0223924
VCA0823	0.0232809	0.0263363	0.350866	0.0132189	0.00661041	0.0373019	0.0128063	0.00242512	0.00985416	0.0145972	0.0114336	0.209683	0.00818134	0.0232081	0.00238656	0.017664	0.0168713	0.123781	0.0411113	0.0257724
VCA0824	0.0236094	0.0183329	0.358505	0.00908832	0.00608867	0.0292437	0.0108201	0.0115733	0.00778747	0.0143427	0.00856406	0.228644	0.00639098	0.0293941	0.00369684	0.0162749	0.0121212	0.121191	0.0374599	0.0276525
VCA0825	0.0330615	0.0479794	0.26974	0.0512656	0.0114965	0.0608626	0.0409744	0.043483	0.0108592	0.0148345	0.00316383	0.153181	0.00517967	0.0114652	0.00763111	0.0147737	0.0217527	0.111065	0.0516059	0.0221254
VCA0828	0.00355688	0.0334421	0.373878	0.0278166	0.0100872	0.0294274	0.0183443	0.00640499	0.0158005	0.0215033	0.00739529	0.18355	0.00862264	0.0241192	0.00501266	0.0238266	0.0105037	0.133385	0.0238281	0.0209114
VCA0829	0.0221897	0.0357779	0.335123	0.0151703	0.00673435	0.044784	0.0299928	0.015724	0.0140934	0.0317596	0.00734099	0.167144	0.00988715	0.0235868	0.00655931	0.0204307	0.0155181	0.128532	0.0303626	0.0255654
VCA0830	0.0154272	0.0221134	0.246299	0.0423811	0.00983404	0.0288471	0.0156229	0.0140775	0.0115076	0.0158263	0.00235623	0.268172	0.0133137	0.0268279	0.00570901	0.0223668	0.00893797	0.113596	0.0513098	0.0291834
VCA0832	0.0215194	0.00589464	0.308391	0.0112758	0.00523953	0.0383363	0.0120283	0.014381	0.00934652	0.029288	0.0133941	0.244716	0.00798558	0.0301056	0.0049516	0.0182908	0.018769	0.138385	0.0356844	0.0268856
VCA0833	0.0182087	0.0275584	0.325445	0.0336325	0.00830532	0.0325456	0.0207676	0.0181423	0.0108276	0.0243731	0.00895247	0.183536	0.0143145	0.0339441	0.00488829	0.0236288	0.0143001	0.118447	0.0348504	0.0237352
VCA0834	0.0205228	0.0294854	0.351142	0.0112932	0.00501044	0.0240838	0.0259717	0.0134143	0.0104552	0.0194573	0.00725501	0.236018	0.00957342	0.0228958	0.00531062	0.0132681	0.0164252	0.121901	0.0364055	0.0230045
VCA0835	0.0225878	0.0276873	0.327679	0.0186112	0.00503728	0.0302554	0.0159816	0.0113587	0.00913877	0.0199655	0.00677601	0.216067	0.0148076	0.0265473	0.00774981	0.0134965	0.0164906	0.115821	0.0374596	0.0306658
VCA0836	0.0149079	0.0421287	0.307878	0.0152825	0.00940521	0.0508888	0.023425	0.0138689	0.0108236	0.0329545	0.00484818	0.191997	0.0123706	0.0272591	0.00512651	0.0134013	0.0219481	0.12925	0.0420437	0.0254222
VCA0837	0.0270011	0.0186551	0.312379	0.0124727	0.00539935	0.0349662	0.0172031	0.0161758	0.0132339	0.0312948	0.0140159	0.224373	0.00916008	0.0224365	0.0084838	0.0158068	0.0195892	0.117955	0.0354959	0.027486
VCA0839	0.0332265	0.043443	0.312527	0.0605737	0.00586782	0.0541115	0.0302898	0.0116633	0.0153165	0.0275098	0.00963405	0.149997	0.0147315	0.02664	0.00567421	0.0118389	0.0124459	0.12141	0.039038	0.0232971
VCA0840	0.051088	0.0179674	0.302249	0.0130007	0.00546756	0.027105	0.0164314	0.0131785	0.00592049	0.0195816	0.015587	0.211956	0.0113225	0.0221726	0.00471211	0.0170454	0.00888485	0.149105	0.0297934	0.0269492
VCA0843	0.0177698	0.0225125	0.284169	0.0213986	0.0073634	0.0450317	0.0251631	0.0143698	0.0134449	0.0256532	0.00964435	0.201976	0.00726164	0.0250581	0.00620074	0.0115185	0.0195677	0.122257	0.0496304	0.0243264
VCA0844	0.0158223	0.0333731	0.353602	0.0154966	0.00622755	0.026493	0.016473	0.0136176	0.00909315	0.0235785	0.0120186	0.21236	0.013243	0.0267956	0.00688875	0.0140968	0.0196524	0.110466	0.0330624	0.0208377
VCA0846	0.0297752	0.0257665	0.350605	0.0357889	0.00438256	0.0252633	0.0191082	0.0156289	0.010313	0.019846	0.0053356	0.219648	0.01079	0.0266553	0.00462769	0.0132118	0.0174671	0.11255	0.026158	0.0237394
VCA0847	0.0210827	0.0230591	0.346807	0.0216615	0.003807	0.030191	0.0219189	0.00790007	0.00851239	0.0247169	0.00748103	0.231813	0.0100606	0.0243253	0.00179448	0.0142106	0.017067	0.114663	0.0340128	0.0325997
VCA0848	0.0224875	0.0311911	0.274609	0.0249468	0.00873382	0.0350915	0.0250617	0.0154159	0.00814968	0.0301787	0.00872137	0.238228	0.0108877	0.0292722	0.00278505	0.0246051	0.016878	0.101063	0.0479905	0.0234445
VCA0849	0.0137852	0.0263389	0.324516	0.0160364	0.00912642	0.02822	0.0259789	0.0114711	0.014634	0.0203132	0.00290281	0.215553	0.0118438	0.0234563	0.00692426	0.0184592	0.0157474	0.127252	0.0399026	0.029634
VCA0850	0.0118112	0.0371509	0.308762	0.0150859	0.00967277	0.0310943	0.0244884	0.0137512	0.0140459	0.016477	0.00469569	0.207809	0.00959336	0.0283634	0.0055713	0.0154077	0.0234984	0.148303	0.0398155	0.0303557
VCA0851	0.0198269	0.0119288	0.416379	0.0130797	0.00424977	0.0190433	0.0099706	0.0101805	0.0110042	0.00726168	0.00811327	0.224335	0.00648075	0.0254238	0.00751177	0.0126392	0.0172958	0.115031	0.022803	0.0216862
VCA0852	0.0209956	0.0233673	0.342327	0.00549003	0.00334394	0.0232676	0.0166932	0.0147704	0.00950527	0.0192873	0.00855722	0.230728	0.0124749	0.027165	0.00436502	0.0180883	0.016576	0.128757	0.0343417	0.0247521
VCA0853	0.0216627	0.014418	0.347544	0.0192411	0.00460198	0.0153757	0.0114025	0.00736699	0.00842776	0.0187891	0.00762486	0.223132	0.00849394	0.0346854	0.00527128	0.0166466	0.0190427	0.128916	0.0278594	0.0253435
VCA0854	0.0194878	0.0450013	0.282567	0.0401099	0.00759673	0.0423551	0.0300867	0.0211825	0.0174698	0.035639	0.0146525	0.181333	0.0154098	0.0265454	0.00520974	0.0129986	0.0161374	0.083668	0.0366103	0.0244829
VCA0855	0.0242236	0.0270742	0.270208	0.01882	0.0039779	0.0384886	0.0443296	0.0174516	0.0152997	0.0220462	0.00462534	0.22822	0.011145	0.0250572	0.00645448	0.0187157	0.0194738	0.131104	0.0351395	0.0248697
VCA0856	0.0191645	0.0383647	0.348128	0.020068	0.00845598	0.0314964	0.0177401	0.0114127	0.00941233	0.0262619	0.00541899	0.222339	0.0142442	0.0244924	0.00602493	0.0179824	0.0151777	0.0991894	0.0363694	0.025909
VCA0858	0.0262597	0.0131594	0.315179	0.00355314	0.00314216	0.0318223	0.0146548	0.011305	0.0109926	0.012709	0.00857813	0.251248	0.00639827	0.0286687	0.00152376	0.0309388	0.00880432	0.138184	0.0336504	0.0248727
VCA0859	0.0245482	0.0282716	0.31046	0.0161231	0.0096582	0.0282746	0.0193726	0.0123843	0.0120902	0.0216021	0.00964984	0.225217	0.0184304	0.0274026	0.00699964	0.0169002	0.0182157	0.1147	0.0325903	0.0273865
VCA0860	0.0256525	0.0317171	0.312225	0.0481922	0.00932908	0.037833	0.0198576	0.0167831	0.0167307	0.0204549	0.0122234	0.184354	0.0126416	0.0301984	0.00694072	0.0186868	0.0181912	0.113675	0.0367347	0.0219069
VCA0862	0.018317	0.0303834	0.344596	0.0107997	0.00783946	0.0312579	0.020332	0.0196245	0.015836	0.0226335	0.00681864	0.218463	0.0122866	0.0184861	0.007061	0.0147839	0.0210196	0.11111	0.0320447	0.0208636
VCA0863	0.0202361	0.0242915	0.32933	0.0135989	0.0100013	0.0343788	0.0293557	0.0161414	0.0153418	0.0301975	0.0113374	0.203914	0.0118542	0.0285449	0.00529758	0.0146333	0.0126754	0.112541	0.0361626	0.0264028
VCA0864	0.0187157	0.0328635	0.310824	0.0235043	0.0125286	0.0425993	0.0160097	0.0146831	0.0121095	0.0145585	0.00908721	0.18095	0.0232416	0.0192017	0.0119305	0.0131868	0.0175432	0.124382	0.0493656	0.0257883
VCA0865	0.0260421	0.0355575	0.325905	0.0175672	0.00549683	0.0384209	0.0288749	0.0183544	0.0103713	0.0254477	0.00420465	0.174245	0.0128856	0.0244571	0.00460766	0.0165971	0.0236895	0.120403	0.0394809	0.0182872
VCA0866	0.0231263	0.0285613	0.352722	0.00895219	0.00763009	0.0323513	0.0271715	0.0151528	0.0104599	0.0240786	0.00546827	0.212679	0.010396	0.0236393	0.00662314	0.0163139	0.0156102	0.111075	0.033315	0.0220156
VCA0867	0.027408	0.0373256	0.335452	0.00490948	0.00792684	0.0264386	0.0210161	0.00956152	0.011005	0.0443907	0.00782682	0.208057	0.00693966	0.0236485	0.00288281	0.0136651	0.0217886	0.127935	0.0282584	0.026236
VCA0868	0.022503	0.0283857	0.278775	0.00926186	0.00728303	0.0190526	0.0173725	0.019334	0.00755682	0.0268454	0.0123612	0.216655	0.0161571	0.0250143	0.00632029	0.028005	0.016015	0.135296	0.040069	0.0293722
VCA0869	0.0260929	0.0278405	0.338199	0.0150348	0.00472269	0.0246378	0.0143494	0.0167866	0.011103	0.0309055	0.0077823	0.20127	0.0106325	0.0282619	0.00302243	0.0201307	0.0177459	0.123144	0.0345311	0.0233871
VCA0870	0.0288859	0.0386493	0.335284	0.0161566	0.00121908	0.0176014	0.0213105	0.0287029	0.0113812	0.0303232	0.00737705	0.231988	0.0103986	0.0261253	0.0051851	0.0129191	0.0117962	0.0944919	0.0279842	0.0268505
VCA0871	0.0115367	0.0254128	0.335645	0.0180773	0.00973367	0.0350848	0.0165753	0.0173288	0.0195754	0.0384237	0.00507088	0.173917	0.0204185	0.0206004	0.0093028	0.00887391	0.0223097	0.115406	0.0338331	0.0295277
VCA0872	0.0195855	0.0219788	0.320289	0.0095959	0.00507729	0.0166578	0.0288341	0.0154397	0.0111853	0.0219895	0.00397899	0.212978	0.00621476	0.0254321	0.0053225	0.0171939	0.0173895	0.118946	0.0316573	0.0204207
VCA0873	0.0254005	0.0285802	0.334622	0.00354342	0.00516122	0.0274152	0.0200172	0.0112629	0.0084247	0.0199366	0.00987436	0.235955	0.0100825	0.0222356	0.0023512	0.0149114	0.018196	0.128855	0.0308499	0.0267002
VCA0875	0.0298502	0.0220245	0.343688	0.013925	0.00590026	0.0357888	0.0226822	0.0137982	0.00915659	0.0234205	0.00532808	0.212891	0.0116212	0.0250248	0.00520655	0.0150438	0.019075	0.116983	0.0331569	0.0233543
VCA0876	0.0234537	0.043467	0.288001	0.0958638	0.0103307	0.0298955	0.0130953	0.0178524	0.0162184	0.0210921	0.0193163	0.184875	0.0109283	0.0274784	0.00734162	0.00615885	0.0399552	0.0966259	0.0243903	0.0140063
VCA0877	0.0131741	0.0299644	0.3116	0.0364537	0.00412512	0.0309555	0.0197185	0.0141758	0.0116912	0.0271554	0.0117385	0.224111	0.0095053	0.0278823	0.00898632	0.0142979	0.0181024	0.1097	0.0305733	0.0294287
VCA0878	0.0211595	0.019078	0.335844	0.00486686	0.0044842	0.0229338	0.0159425	0.00669436	0.00501457	0.0343093	0.00723457	0.217676	0.00813852	0.0313789	0.00537082	0.0159776	0.0129076	0.146714	0.0343638	0.0350297
VCA0880	0.0185109	0.0202112	0.310046	0.012136	0.00859577	0.0273956	0.0241468	0.019138	0.0155767	0.0355151	0.0138356	0.186206	0.00623435	0.0303897	0.00782564	0.0125527	0.0163145	0.133746	0.0401609	0.0247346
VCA0881	0.0173753	0.034462	0.217995	0.00460607	0.0127869	0.0347828	0.0259214	0.00806381	0.0273084	0.044087	0.0050728	0.205421	0.0113925	0.0340492	0.00651243	0.0335455	0.022516	0.116298	0.0401511	0.0386958
VCA0882	0.0243911	0.0179258	0.348705	0.0127259	0.00576382	0.0221952	0.0114573	0.0139058	0.0118965	0.0166324	0.00812842	0.238001	0.0111864	0.0243929	0.00575843	0.0164655	0.00905138	0.132495	0.043609	0.0324569
VCA0884	0.0357478	0.0169922	0.313174	0.0308126	0.00625705	0.0238971	0.00655698	0.0102085	0.00430379	0.0167637	0.0159878	0.233247	0.00971501	0.0410881	0.00604471	0.0204141	0.00780695	0.14541	0.0246412	0.0183226
VCA0885	0.0266417	0.0471137	0.240241	0.019285	0.0129496	0.0519768	0.0365221	0.0163184	0.0177247	0.0250946	0.00365028	0.152228	0.0181255	0.023558	0.0100532	0.0160332	0.0220991	0.12279	0.0639757	0.0336546
VCA0886	0.0107091	0.0269194	0.408304	0.010093	0.00299479	0.0226665	0.0198773	0.00968685	0.00985405	0.0159859	0.00910121	0.165715	0.0117881	0.0181769	0.00567513	0.0165072	0.0163821	0.14374	0.0371774	0.0260428
VCA0887	0.0196421	0.0283154	0.294035	0.0248871	0.00608278	0.039669	0.0269471	0.0177134	0.0128185	0.0253052	0.0103108	0.210447	0.0111615	0.0274351	0.00781108	0.013759	0.0155797	0.12955	0.0340588	0.0233632
VCA0888	0.0373664	0.0238238	0.259597	0.0125955	0.00633649	0.0346433	0.0227715	0.0131982	0.0113282	0.0185079	0.0104079	0.218361	0.0162375	0.026931	0.00435292	0.0236601	0.0185944	0.151234	0.0444954	0.0280441
VCA0889	0.0198644	0.0261549	0.346703	0.0162453	0.00731647	0.0252775	0.0147918	0.0176457	0.0108512	0.0411144	0.00757895	0.216087	0.00637593	0.0264714	0.00627633	0.0138219	0.0163057	0.104391	0.0356093	0.0233767
VCA0890	0.0330835	0.0242684	0.287692	0.0162997	0.00738195	0.0488186	0.0224901	0.0116824	0.00766437	0.0243365	0.0149038	0.198162	0.00811317	0.0296688	0.00344717	0.0164995	0.00831889	0.142704	0.0420985	0.0247645
VCA0891	0.0180144	0.0234383	0.327117	0.00498359	0.00669922	0.0293818	0.0247948	0.0151066	0.0118425	0.0168358	0.00490456	0.231843	0.0119088	0.0281418	0.0022115	0.0136046	0.0126103	0.130997	0.0376008	0.02697
VCA0892	0.0109259	0.02374	0.375174	0.0122221	0.006061	0.0337417	0.0152823	0.0141465	0.0101619	0.0173998	0.00354889	0.217782	0.0113624	0.0218386	0.00422333	0.0188048	0.0156294	0.117663	0.0357805	0.0259157
VCA0893	0.0290919	0.0306865	0.323343	0.00856185	0.0107242	0.0350736	0.0202812	0.0123624	0.0109784	0.0216048	0.00873454	0.217208	0.0138537	0.0241895	0.00952865	0.0181431	0.0167137	0.116394	0.0325279	0.0250066
VCA0894	0.0162755	0.0270655	0.307546	0.0292375	0.00664894	0.0296762	0.0202341	0.0137064	0.0130924	0.0302852	0.00642299	0.219398	0.00419729	0.0266581	0.00736351	0.0176892	0.0189312	0.116439	0.0416007	0.0173373
VCA0895	0.0244838	0.0225157	0.340438	0.0129203	0.00430209	0.0345511	0.0305956	0.0135876	0.0166052	0.0212721	0.0034463	0.199465	0.00813582	0.0282005	0.00573715	0.0139505	0.0157348	0.121091	0.0323694	0.024634
VCA0896	0.022901	0.0292463	0.354436	0.0178225	0.00364516	0.0416627	0.0312342	0.0147521	0.0148496	0.0172725	0.00197377	0.19836	0.00918188	0.0293209	0.00548631	0.0135768	0.0158067	0.105003	0.0307417	0.0259321
VCA0897	0.0240762	0.0336015	0.307032	0.0220301	0.00572339	0.0272013	0.0171174	0.0171523	0.0078999	0.0200386	0.00743695	0.217844	0.0140425	0.0243049	0.00594819	0.0211409	0.0173315	0.126912	0.0429953	0.0256018
VCA0898	0.013761	0.0251051	0.38475	0.0252737	0.00688575	0.0316849	0.0211125	0.013359	0.0116128	0.0251986	0.00369428	0.185763	0.00602019	0.0188806	0.00598506	0.0150184	0.0217926	0.0836593	0.0348576	0.0225854
VCA0900	0.0488791	0.0263612	0.248883	0.00939416	0.00625526	0.0359586	0.0202048	0.0131294	0.00277667	0.00156577	0.0151512	0.277663	0.00791827	0.0299982	0.0236905	0.0233756	0.0134486	0.120116	0.0468532	0.0297095
VCA0901	0.0186889	0.0304684	0.311488	0.0339511	0.00657858	0.029237	0.0236783	0.0167997	0.0138552	0.0283531	0.0106183	0.22849	0.0117417	0.0274963	0.0056646	0.0191197	0.0126374	0.101494	0.0287968	0.0252731
VCA0902	0.0144488	0.0327995	0.308544	0.0115964	0.00681812	0.0293765	0.0275189	0.0208286	0.0131224	0.036453	0.00607572	0.197043	0.00984146	0.027492	0.00716267	0.0200507	0.0205424	0.126262	0.0456607	0.0272519
VCA0903	0.0158263	0.0304558	0.304048	0.032655	0.00601534	0.0327961	0.0148022	0.00999917	0.012058	0.0439274	0.0160556	0.227724	0.0107863	0.0235592	0.00461755	0.0153624	0.0149159	0.0892654	0.0216699	0.0176776
VCA0904	0.0262705	0.0379131	0.278061	0.010022	0.00543132	0.0436696	0.0274552	0.0203315	0.00639529	0.0280837	0.00874128	0.200194	0.019728	0.022835	0.00573461	0.0130602	0.0173995	0.125196	0.0276394	0.0316914
VCA0905	0.0137991	0.0283162	0.37298	0.0309396	0.00623223	0.0233297	0.0193157	0.0124163	0.0125232	0.0197661	0.00451648	0.191178	0.00614161	0.0213414	0.00620957	0.0181341	0.0157838	0.121959	0.0413815	0.0192184
VCA0906	0.0135708	0.0213247	0.354349	0.0157458	0.00546948	0.030337	0.0219112	0.0107309	0.00707749	0.0285506	0.00893324	0.231444	0.00756597	0.020207	0.00882421	0.0125722	0.0182622	0.111647	0.0358103	0.0231611
VCA0907	0.012178	0.0284474	0.34191	0.0164379	0.00510488	0.0205766	0.0205096	0.0146133	0.010208	0.00639717	0.00802775	0.255021	0.00808819	0.0218946	0.00246271	0.0158695	0.0129557	0.117197	0.0331359	0.0245375
VCA0908	0.0162239	0.0234498	0.329519	0.0228433	0.00454293	0.0320059	0.0168514	0.0169505	0.0170684	0.0288187	0.00749919	0.206515	0.00900941	0.0307326	0.0055367	0.0157034	0.0165078	0.128941	0.031107	0.0277948
VCA0909	0.0191573	0.0308938	0.322653	0.00940328	0.0043343	0.0329163	0.0273005	0.0100586	0.0144092	0.0205173	0.00820125	0.18316	0.0167362	0.0222117	0.00587443	0.0192872	0.0211986	0.133963	0.0414252	0.0325854
VCA0910	0.0239791	0.0173212	0.354364	0.00680752	0.00568849	0.0177257	0.00926989	0.00630997	0.005204	0.0202787	0.00794662	0.226382	0.0102461	0.0353557	0.00118694	0.0162281	0.0188833	0.149934	0.033419	0.0234426
VCA0911	0.0150745	0.0256688	0.369205	0.0123572	0.0011176	0.0330656	0.022839	0.0103575	0.0101659	0.0124421	0.00626164	0.210639	0.0106348	0.0279177	0.00378276	0.0192439	0.0124123	0.115165	0.0365826	0.0247786
VCA0912	0.0144678	0.0210068	0.321384	0.0410398	0.00455625	0.0302043	0.0163405	0.00779778	0.00921385	0.00935399	0.00496239	0.264844	0.00742733	0.0213616	0.00617311	0.0169352	0.012647	0.130089	0.0300086	0.0261989
VCA0913	0.0186645	0.0341533	0.311593	0.0119787	0.00708479	0.0367778	0.0230539	0.0148253	0.0132142	0.0234357	0.0104583	0.225933	0.0148204	0.0227621	0.00483935	0.018344	0.0155714	0.118043	0.0355775	0.020222
VCA0914	0.0259302	0.0246962	0.31883	0.00629692	0.00587798	0.0278365	0.0162938	0.015824	0.00706238	0.0221906	0.0137557	0.213923	0.00858272	0.0278345	0.00607423	0.023597	0.0149385	0.131678	0.0372954	0.0310691
VCA0915	0.0278837	0.0217599	0.325527	0.0199654	0.00431825	0.0265834	0.0180558	0.0114846	0.00947164	0.0188088	0.00978043	0.236204	0.00876852	0.0295353	0.00531639	0.0197939	0.0130084	0.122245	0.0315813	0.0261211
VCA0916	0.0159906	0.0359766	0.36866	0.0214322	0.00476088	0.0308793	0.030199	0.0141529	0.0151829	0.0329926	0.00866317	0.153822	0.0105123	0.0239146	0.00537706	0.0108775	0.0199269	0.110157	0.0322568	0.0159877
VCA0917	0.0138057	0.021793	0.346755	0.0122195	0.00418147	0.0272324	0.0179024	0.0139066	0.00951596	0.0203191	0.00625559	0.275696	0.0110326	0.0195837	0.0044099	0.0159982	0.0158706	0.0930901	0.0343684	0.0199895
VCA0919	0.018684	0.0265357	0.271235	0.00889205	0.00876385	0.0342736	0.0292296	0.0153278	0.0119744	0.0195415	0.0103602	0.246704	0.0133405	0.027441	0.00569083	0.0180299	0.0205437	0.129513	0.0397482	0.0280869
VCA0920	0.0417124	0.0360067	0.34057	0.00666374	0.0116196	0.0284933	0.0176736	0.0150655	0.0110893	0.0220626	0.0119899	0.175455	0.0134195	0.0334164	0.00651962	0.0200498	0.017143	0.12666	0.0236869	0.0306117
VCA0922	0.0201705	0.0439235	0.280007	0.00722405	0.00444784	0.048885	0.0192392	0.0136865	0.0154548	0.0290136	0.00618643	0.217775	0.0135185	0.018609	0.00685513	0.0157335	0.0191336	0.118538	0.0493751	0.0315389
VCA0923	0.0177862	0.0336967	0.375264	0.0191946	0.00904991	0.0243089	0.0211495	0.0152859	0.00692482	0.0257628	0.00813456	0.20861	0.0095011	0.0232241	0.00580901	0.0152235	0.0133071	0.110973	0.027775	0.0178627
VCA0924	0.0104868	0.0268453	0.373803	0.0340442	0.00448204	0.0370816	0.0200433	0.0240442	0.0209476	0.0183706	0.00561771	0.175271	0.0130209	0.0219675	0.0156012	0.0151277	0.0147445	0.108536	0.0449387	0.0164813
VCA0925	0.0190202	0.0280437	0.312689	0.0171871	0.00838784	0.0359088	0.0143262	0.00812496	0.0138064	0.0132677	0.00795548	0.21782	0.0161455	0.0297243	0.00500302	0.0178994	0.0129059	0.128241	0.0385916	0.0271337
VCA0926	0.0236651	0.046639	0.301835	0.0131624	0.00458813	0.0455707	0.0256381	0.0245134	0.0139653	0.0159909	0.00970994	0.213622	0.0163566	0.018985	0.00674107	0.0138808	0.0171879	0.113872	0.0345088	0.0267079
VCA0927	0.0145572	0.0208119	0.345958	0.0245636	0.00628183	0.024298	0.0170506	0.00782281	0.0114848	0.00987724	0.00619922	0.247894	0.0101258	0.0233904	0.0067141	0.0159468	0.0139618	0.1164	0.037854	0.0210754
VCA0928	0.0158338	0.0457877	0.288578	0.0123878	0.00530688	0.0586246	0.0224785	0.0200482	0.0108483	0.0210789	0.010581	0.160159	0.00809086	0.0547428	0.00508345	0.0232343	0.0145433	0.12	0.0591288	0.0271979
VCA0929	0.0238237	0.0244561	0.347424	0.0121829	0.00458498	0.0265693	0.0118233	0.00589437	0.0115197	0.016768	0.0116786	0.228435	0.00681597	0.0304451	0.00400708	0.0179425	0.0142001	0.131557	0.0384305	0.0245062
VCA0930	0.0237324	0.0192503	0.30116	0.0345902	0.0109808	0.034947	0.0346206	0.0101767	0.0143094	0.00788849	0.0100108	0.212676	0.0125809	0.0190239	0.0068079	0.0150827	0.017561	0.109068	0.0359757	0.0360864
VCA0931	0.009205	0.0363694	0.382362	0.0177016	0.00358815	0.0317051	0.0184353	0.00480224	0.00863414	0.0329273	0.0066806	0.226741	0.00396745	0.02051	0.00406231	0.0119145	0.0170806	0.0906754	0.040477	0.0182718
VCA0935	0.0361207	0.0232335	0.288684	0.0100679	0.00519093	0.0362085	0.0164846	0.0126368	0.0013992	0.0019635	0.0180788	0.30688	0.00984767	0.0224643	0.0093182	0.0236445	0.00819216	0.116069	0.0375545	0.0263967
VCA0936	0.01656	0.030097	0.312853	0.0204094	0.00989817	0.0362093	0.0196911	0.0107087	0.0201064	0.0265909	0.0101794	0.165481	0.0167917	0.0293205	0.00482689	0.0170274	0.021506	0.14259	0.0411376	0.0242825
VCA0937	0.0276421	0.0299515	0.275718	0.0246205	0.00441325	0.025429	0.0221256	0.0141581	0.00873037	0.00808234	0.00469171	0.302035	0.00828506	0.0278785	0.00263196	0.0161756	0.0147955	0.118277	0.0381877	0.0196544
VCA0938	0.0256047	0.0304232	0.325614	0.0101636	0.00359316	0.0265742	0.00981888	0.0128588	0.0141597	0.0246093	0.0092492	0.232266	0.00808581	0.0401012	0.00453176	0.0201144	0.0136146	0.128074	0.0302592	0.0191203
VCA0939	0.017708	0.0387178	0.332399	0.00744764	0.0050303	0.0239076	0.0142024	0.0194216	0.0120114	0.0107414	0.00448601	0.229348	0.00835023	0.028326	0.00486848	0.0150064	0.017792	0.108361	0.0405176	0.0264847
VCA0940	0.0191231	0.0407577	0.279476	0.064073	0.0115808	0.0399218	0.0261185	0.0265736	0.011405	0.00734526	0.00504985	0.201045	0.00384844	0.0125445	0.00865745	0.0188631	0.0133571	0.120944	0.0507147	0.0179972
VCA0941	0.0205761	0.0205574	0.378859	0.0304949	0.00459854	0.0120192	0.00768263	0.0123129	0.00805631	0.00872464	0.0122442	0.244515	0.00571802	0.0330931	0.00269	0.0155497	0.0113951	0.122424	0.027658	0.0253745
VCA0943	0.018007	0.0275929	0.28789	0.0207846	0.00610338	0.0313244	0.0208492	0.0147912	0.0115344	0.016863	0.00456469	0.23815	0.0178537	0.0263074	0.0048315	0.0213998	0.0191627	0.141333	0.0353793	0.0293723
VCA0944	0.0196425	0.0153697	0.332437	0.0203665	0.00596941	0.0209938	0.0141695	0.00962375	0.0119973	0.0142991	0.00619916	0.23831	0.0142983	0.0306729	0.00572293	0.018795	0.0110055	0.124793	0.0352045	0.02575
VCA0945	0.0201062	0.0344564	0.30913	0.0118573	0.00539536	0.038321	0.0193656	0.0188019	0.00943475	0.0187046	0.007816	0.219128	0.01151	0.0240496	0.00322003	0.016808	0.0153014	0.134477	0.033842	0.0263517
VCA0946	0.0183647	0.0289845	0.287337	0.0176771	0.012076	0.0371961	0.0291647	0.0140266	0.011234	0.0177507	0.00760501	0.205016	0.022723	0.0241497	0.0069511	0.0140413	0.0179779	0.11934	0.0358979	0.0342483
VCA0947	0.0137069	0.028212	0.377098	0.0123536	0.00750918	0.0353678	0.0118909	0.00597226	0.0170431	0.0132648	0.00754938	0.198557	0.0117575	0.0272516	0.00456333	0.0196118	0.0170086	0.123115	0.0300743	0.0242948
VCA0949	0.0237409	0.0357801	0.344267	0.00668614	0.00949328	0.0335989	0.0190622	0.010004	0.0123755	0.0229882	0.00725874	0.211402	0.0157999	0.0235983	0.00931449	0.0158966	0.0199561	0.112754	0.0310683	0.0231092
VCA0950	0.0217301	0.0464399	0.295005	0.014824	0.00761689	0.0374723	0.0291317	0.0168807	0.0136953	0.0340334	0.00421653	0.205146	0.0119189	0.0233583	0.0150247	0.0101516	0.0180517	0.0999981	0.0644964	0.0208632
VCA0952	0.0170432	0.020118	0.359492	0.0126414	0.00612189	0.03246	0.0146743	0.0102773	0.00723775	0.020743	0.00896887	0.22221	0.00946987	0.0223526	0.00290198	0.0178838	0.0169645	0.115421	0.0361967	0.0234285
VCA0953	0.0301815	0.0137784	0.395555	0.00714007	0.00301001	0.0159871	0.00856489	0.00920225	0.00814413	0.0246068	0.0100495	0.214237	0.00884465	0.026691	0.00354096	0.0149415	0.0133634	0.125015	0.0293842	0.0252625
VCA0954	0.0136877	0.0535488	0.288765	0.0283153	0.00649601	0.0448426	0.0237658	0.0214192	0.0100021	0.0202557	0.00932069	0.202732	0.0152289	0.0251898	0.00421025	0.0159147	0.0141143	0.11715	0.0352069	0.0263518
VCA0955	0.0214437	0.0294752	0.283733	0.0184791	0.00844334	0.0355466	0.0282767	0.0173097	0.0125662	0.0249331	0.009519	0.214587	0.0170903	0.0391621	0.0058477	0.0133219	0.0246248	0.12409	0.0416804	0.023601
VCA0956	0.0170315	0.0160056	0.322119	0.0339191	0.00750236	0.0331502	0.0203681	0.0138273	0.0129858	0.00237123	0.00882345	0.238841	0.0106274	0.0269464	0.0057709	0.0181645	0.0106045	0.119642	0.0350349	0.023652
VCA0957	0.0252456	0.0332974	0.351403	0.0445615	0.0169533	0.0141311	0.0253688	0.0218077	0.0100345	0.0200364	0.0111878	0.185266	0.0193878	0.0227246	0.00494686	0.0159997	0.0177846	0.111612	0.0334436	0.0219834
VCA0958	0.0223375	0.0240153	0.315109	0.0228151	0.00507971	0.0254023	0.0203396	0.0136219	0.0135569	0.0261916	0.013144	0.209276	0.0129751	0.0321185	0.00546908	0.0174252	0.0180233	0.129569	0.0332284	0.025855
VCA0960	0.0215514	0.0366863	0.294882	0.0240664	0.010354	0.0380679	0.0281195	0.0161387	0.0124156	0.024754	0.00981662	0.187542	0.015856	0.0281646	0.00347585	0.00994515	0.0170444	0.126239	0.0375305	0.0254409
VCA0962	0.034821	0.0274349	0.287448	0.0188135	0.00867584	0.0237209	0.025435	0.0123784	0.0150628	0.0215406	0.0159196	0.226069	0.0127835	0.0273622	0.00602371	0.0170581	0.0143929	0.127318	0.0426721	0.0282583
VCA0963	0.0193302	0.0263085	0.384027	0.0146134	0.00428057	0.0277048	0.0265779	0.0199683	0.0101953	0.0182968	0.00699047	0.201876	0.0094955	0.0213729	0.0069769	0.0153737	0.0216496	0.104271	0.0372883	0.0222341
VCA0964	0.0298608	0.0356741	0.323557	0.0334209	0.00683791	0.0398291	0.0236565	0.0180363	0.0119825	0.030513	0.013227	0.179347	0.0127333	0.0201888	0.00832767	0.0158387	0.0180064	0.12357	0.0364366	0.0244583
VCA0965	0.0213741	0.0295282	0.319077	0.0436898	0.00872376	0.0384345	0.0341597	0.0131652	0.00961185	0.0121044	0.0121457	0.214799	0.0106613	0.0249124	0.0035712	0.0159137	0.0147086	0.0999017	0.0415295	0.0273358
VCA0966	0.0170118	0.0170397	0.369257	0.0158874	0.00880816	0.034298	0.0139329	0.0158366	0.00696969	0.0110383	0.00673799	0.221643	0.0065897	0.0215517	0.00322929	0.0191725	0.0171465	0.114767	0.0343971	0.0226366
VCA0967	0.0346455	0.0142554	0.345969	0.00703382	0.00442247	0.0218111	0.0103634	0.00958194	0.00588144	0.0295711	0.00890299	0.254053	0.00880653	0.0328217	0.003694	0.0193242	0.00771346	0.123406	0.0296599	0.0196446
VCA0968	0.0157388	0.0270407	0.286012	0.028023	0.00886272	0.0432366	0.0254011	0.0171833	0.0141458	0.0294813	0.00667159	0.170889	0.0131738	0.0306786	0.00528451	0.0139121	0.0267872	0.10921	0.0453486	0.0244148
VCA0969	0.0223494	0.00922755	0.346064	0.00513223	0.00328775	0.00987704	0.00672849	0.00609017	0.00573435	0.0148124	0.00309466	0.248039	0.00559071	0.0454292	0.00441976	0.0133543	0.00927074	0.1609	0.0375793	0.030107
VCA0972	0.0147476	0.018688	0.351261	0.0115774	0.00478347	0.0313872	0.0215578	0.0153626	0.0100105	0.00933823	0.00721074	0.234915	0.0102382	0.0275165	0.00355441	0.0209427	0.0115953	0.133288	0.0348397	0.0253458
VCA0974	0.0176099	0.0305191	0.282303	0.00796859	0.00687335	0.0327269	0.0300233	0.0181195	0.0150337	0.0132715	0.00817323	0.251056	0.0107367	0.0266641	0.00430627	0.0195462	0.0181499	0.126857	0.0427232	0.0254782
VCA0975	0.0279819	0.0417941	0.335784	0.0265502	0.00751009	0.0373065	0.015162	0.0144178	0.0103143	0.025808	0.0147717	0.194547	0.0162145	0.0251094	0.00606784	0.0141259	0.019669	0.110417	0.0307693	0.0228038
VCA0976	0.010137	0.0347731	0.356071	0.0111642	0.00494504	0.0254135	0.0193879	0.0106325	0.0148657	0.0182253	0.00621078	0.218165	0.00860701	0.0251913	0.0034313	0.0204598	0.0168629	0.116106	0.0386362	0.0215083
VCA0977	0.0396108	0.01508	0.28941	0.0238303	0.00530473	0.0280417	0.0172715	0.0257939	0.00938623	0.0232969	0.0155183	0.202046	0.0178101	0.0260404	0.00729981	0.0181585	0.0218224	0.141947	0.0302442	0.0331447
VCA0978	0.0274457	0.0296548	0.353958	0.0124241	0.00540559	0.0406918	0.0175873	0.00890721	0.0141655	0.0224005	0.00760649	0.194176	0.0109049	0.0268874	0.00760761	0.0132555	0.0191872	0.123163	0.0319654	0.0225875
VCA0979	0.0200895	0.0210721	0.371716	0.0249509	0.00636281	0.00895391	0.00795358	0.0174638	0.0205916	0.0225013	0.00730138	0.204902	0.0100148	0.0285295	0.00482673	0.0153165	0.0203898	0.111666	0.0294548	0.0215085
VCA0980	0.0234107	0.0161772	0.345944	0.0106796	0.00444076	0.0185726	0.017977	0.0130287	0.00930415	0.0134089	0.00527341	0.230774	0.00827846	0.0323966	0.0040407	0.0160861	0.0125185	0.122154	0.0407704	0.0316
VCA0981	0.0147056	0.0253964	0.312582	0.0108573	0.00809227	0.0315338	0.02125	0.0133785	0.0106348	0.0230381	0.00889419	0.23127	0.0147834	0.0236642	0.00695431	0.0200006	0.0140346	0.118718	0.0410688	0.0289691
VCA0982	0.022946	0.0249047	0.34138	0.00891152	0.00530308	0.0354927	0.0142654	0.0132571	0.0158352	0.0326787	0.00732378	0.230493	0.0115675	0.0195867	0.00233842	0.0173396	0.0173167	0.0985128	0.0346682	0.0237216
VCA0983	0.0242658	0.0241802	0.346683	0.00806863	0.00524554	0.0326597	0.0173347	0.011679	0.00861151	0.0328933	0.00693655	0.219669	0.00895481	0.0253857	0.00558532	0.0133405	0.0152388	0.127362	0.0313808	0.0252635
VCA0984	0.0209096	0.0232251	0.310772	0.0297589	0.00591979	0.0317767	0.0148648	0.00745907	0.00807982	0.0578937	0.0116505	0.216797	0.0101407	0.0248944	0.00412262	0.0153251	0.0136077	0.093329	0.0226565	0.0181172
VCA0985	0.02321	0.019885	0.337005	0.0162116	0.00632117	0.0254874	0.0152703	0.00792334	0.0123669	0.019884	0.0103302	0.227764	0.0126762	0.0237246	0.00413773	0.0187172	0.0127796	0.130991	0.034237	0.0233273
VCA0986	0.0176548	0.00828331	0.353623	0.0052537	0.00961325	0.0260841	0.0114943	0.0112977	0.0111593	0.0213874	0.0105647	0.254298	0.00588727	0.0272305	0.00167904	0.0202524	0.0118717	0.124364	0.0312108	0.0262231
VCA0987	0.0252883	0.0199623	0.310437	0.00964382	0.00262049	0.0270232	0.0214678	0.00546831	0.00848003	0.0249042	0.0122363	0.260996	0.00856698	0.0214805	0.00466996	0.0207352	0.015712	0.116125	0.0437669	0.0324183
VCA0988	0.0225076	0.0368995	0.336048	0.0127458	0.00841313	0.0321617	0.0355005	0.00777754	0.00829945	0.0419984	0.012177	0.189479	0.0147634	0.0185605	0.00654086	0.0157864	0.0177112	0.108946	0.0342766	0.0265202
VCA0989	0.016623	0.0324827	0.331993	0.02001	0.0135873	0.0436181	0.0258164	0.0161281	0.00317999	0.00990371	0.0119787	0.199474	0.0129859	0.0225203	0.00989297	0.0146122	0.0152514	0.108159	0.0350856	0.0233315
VCA0990	0.0111031	0.0271526	0.317634	0.0113792	0.00510951	0.040128	0.0361391	0.0125609	0.0159257	0.0407627	0.00781707	0.190482	0.00975968	0.0216429	0.00532212	0.0143327	0.0174997	0.152998	0.0334074	0.026699
VCA0991	0.0123954	0.0267999	0.344553	0.0197602	0.00707068	0.0350981	0.0133086	0.012521	0.0114154	0.0113825	0.00642134	0.225303	0.011526	0.0256265	0.00865076	0.0135061	0.0159607	0.117456	0.0366018	0.0261586
VCA0992	0.0301346	0.0220198	0.340336	0.0130331	0.00666566	0.0410396	0.0235893	0.0142136	0.0133234	0.027022	0.0111788	0.20214	0.0144046	0.0203365	0.00638468	0.01441	0.0159452	0.11393	0.0294313	0.0232521
VCA0993	0.0177988	0.0206003	0.338135	0.0130523	0.00404506	0.0228193	0.0197191	0.0144091	0.00862856	0.0253584	0.00647686	0.204076	0.00887543	0.031368	0.00674369	0.0177752	0.0177014	0.123648	0.0336795	0.0244378
VCA0994	0.0133156	0.0292479	0.365498	0.0211718	0.00628474	0.034625	0.0162636	0.0112516	0.00902756	0.016843	0.0107496	0.218836	0.0106248	0.023454	0.00492104	0.0151302	0.015952	0.103134	0.0328065	0.0234038
VCA0997	0.019715	0.021849	0.41262	0.00662667	0.00739677	0.022295	0.0145621	0.0059309	0.00842771	0.0206157	0.00675914	0.207897	0.00838994	0.0281285	0.00272745	0.0143578	0.0113969	0.115437	0.0256269	0.0264169
VCA0998	0.0150209	0.024583	0.334953	0.0361093	0.0056015	0.0266111	0.0187631	0.0118418	0.00877488	0.0198016	0.00882067	0.218689	0.00819798	0.0207393	0.00440593	0.0207078	0.0136888	0.129165	0.0341575	0.0238165
VCA0999	0.0196131	0.0253841	0.313859	0.0054516	0.00599432	0.0369578	0.0186024	0.0145842	0.00750873	0.021423	0.00594415	0.210809	0.0164532	0.0258746	0.00410972	0.0177237	0.018164	0.138412	0.0398715	0.0307177
VCA1000	0.019311	0.0238862	0.337637	0.00659935	0.00502252	0.0471097	0.0149736	0.0175394	0.00799904	0.0180048	0.00654785	0.203847	0.0107421	0.0287223	0.00666845	0.018779	0.0114589	0.120939	0.0335551	0.0310621
VCA1001	0.0247301	0.0268172	0.327325	0.0179169	0.00737548	0.0325136	0.0246943	0.0109548	0.00947818	0.0216884	0.00618327	0.232753	0.00692554	0.0247632	0.00366491	0.0149446	0.0185772	0.112043	0.0403678	0.0229349
VCA1002	0.0247705	0.0227122	0.356262	0.00926626	0.00881064	0.0288493	0.0141958	0.0162139	0.0109235	0.0153839	0.00868872	0.206141	0.0116461	0.0246161	0.00643895	0.0206609	0.0174025	0.122134	0.0366459	0.0269572
VCA1003	0.0168937	0.0292369	0.342903	0.00943863	0.00563492	0.0203817	0.0240253	0.00988395	0.00917807	0.021097	0.00352183	0.220679	0.0133115	0.027244	0.00477869	0.0155448	0.0153888	0.107414	0.0312786	0.0213124
VCA1004	0.0154032	0.0221117	0.380471	0.0069995	0.00435912	0.0235058	0.0219304	0.0122881	0.00828042	0.00862924	0.00383947	0.236851	0.00758474	0.0223949	0.00501437	0.0167518	0.0183207	0.134024	0.0268719	0.0247709
VCA1005	0.0211947	0.0231973	0.348148	0.0144153	0.00789079	0.025884	0.0154129	0.00936893	0.0152161	0.0144235	0.010907	0.208895	0.0135152	0.0314109	0.00404404	0.0183453	0.0111637	0.124976	0.0342977	0.0239314
VCA1007	0.0207392	0.0161113	0.34106	0.00490466	0.00569388	0.0248705	0.0134996	0.0130783	0.00818368	0.0217703	0.00818891	0.261337	0.0146514	0.0266642	0.00481403	0.0157684	0.0120419	0.121467	0.0339847	0.0241297
VCA1008	0.0247138	0.0216589	0.319886	0.0118881	0.00655806	0.0317303	0.0190414	0.0136134	0.0110215	0.0256131	0.0048052	0.188774	0.00750307	0.0274929	0.00651347	0.0177065	0.0165831	0.153279	0.0411631	0.0333072
VCA1009	0.0220462	0.0230213	0.336299	0.0135799	0.00629407	0.0339113	0.0238212	0.0160417	0.0116986	0.0246695	0.00513358	0.223256	0.00963744	0.030018	0.00636986	0.018057	0.0110787	0.115117	0.0320957	0.0234709
VCA1010	0.0226873	0.0331406	0.333751	0.00744061	0.00655888	0.0234988	0.0161548	0.0138063	0.0170253	0.024902	0.01049	0.242446	0.00900973	0.0265343	0.00395504	0.0143389	0.0145523	0.128521	0.0355639	0.0208192
VCA1011	0.0182106	0.0261628	0.322659	0.0273208	0.00775026	0.043353	0.0116518	0.0143868	0.0125912	0.0181889	0.0176432	0.203035	0.0102516	0.0277881	0.00680829	0.021455	0.0101484	0.115873	0.0358227	0.0252087
VCA1012	0.0123367	0.0209662	0.363001	0.0153589	0.00707006	0.0357714	0.0153849	0.0123213	0.0151171	0.0168913	0.0124143	0.178928	0.0158463	0.0285504	0.00786217	0.0189627	0.0166048	0.121366	0.0364265	0.0254915
VCA1013	0.0285922	0.0275056	0.313528	0.0244881	0.00902355	0.0384341	0.0240905	0.0192952	0.00839123	0.024567	0.00649678	0.203304	0.00796672	0.0263948	0.00597197	0.0122618	0.0147175	0.128439	0.0326267	0.0305978
VCA1016	0.024996	0.0281852	0.334074	0.022602	0.010006	0.0432909	0.015168	0.0153021	0.00882123	0.0408343	0.0144766	0.185634	0.0172349	0.0203975	0.0101007	0.0146213	0.0184944	0.109426	0.0322907	0.0276773
VCA1017	0.027539	0.0283463	0.302356	0.0172363	0.0047161	0.0341479	0.0164296	0.0141246	0.0178941	0.0141246	0.00504846	0.248474	0.00689301	0.0370566	0.00452713	0.0160195	0.0203031	0.10921	0.034223	0.0270997
VCA1018	0.0334437	0.0273683	0.330228	0.0125209	0.00488757	0.0232721	0.0139188	0.0127008	0.00683401	0.0201999	0.00918646	0.219796	0.00720957	0.0335857	0.00232185	0.0191088	0.0150797	0.142167	0.0283837	0.0319273
VCA1019	0.0270424	0.0439794	0.200482	0.0553902	0.0107778	0.0481201	0.039358	0.0162832	0.0201461	0.0137648	0.00873444	0.15921	0.0153662	0.0333961	0.00254852	0.0155614	0.0189858	0.118265	0.033919	0.0525772
VCA1020	0.0210799	0.0190156	0.320087	0.0233119	0.0058079	0.0265667	0.0115733	0.00527737	0.0110911	0.00719905	0.00717756	0.256606	0.00636082	0.0234507	0.00291439	0.0206435	0.0116285	0.140924	0.0322478	0.0262084
VCA1023	0.0188455	0.0307078	0.310487	0.0256895	0.00680955	0.0332811	0.0276554	0.0168207	0.0150333	0.0187062	0.00918619	0.214438	0.0109187	0.0260595	0.00582055	0.0152592	0.0144117	0.121963	0.0348766	0.0258847
VCA1024	0.017238	0.0478981	0.311132	0.0229941	0.00987014	0.0428692	0.0472925	0.0162946	0.00516381	0.0244407	0.00888141	0.145253	0.0168471	0.0268203	0.00604371	0.0116287	0.0256197	0.0793452	0.0461882	0.0414932
VCA1025	0.0190777	0.028651	0.347122	0.0107309	0.00552852	0.0252301	0.0204328	0.0151611	0.00960656	0.0236888	0.00576447	0.198061	0.0122121	0.028906	0.00716144	0.0168353	0.0180541	0.122794	0.0348297	0.0231816
VCA1026	0.0237301	0.0137548	0.374918	0.0144793	0.00452866	0.0186568	0.0059301	0.011715	0.00498093	0.0210697	0.00728235	0.250591	0.00613688	0.0323461	0.00566954	0.0133075	0.0109046	0.105111	0.026422	0.0259336
VCA1027	0.0133007	0.0336538	0.296598	0.0351315	0.00621511	0.0356337	0.0225563	0.0125069	0.0149482	0.0267498	0.00636945	0.167125	0.0138418	0.028787	0.00656337	0.0224967	0.0207076	0.141547	0.0451481	0.0192817
VCA1028	0.0207199	0.024641	0.40208	0.017304	0.00723793	0.0237418	0.0209932	0.0102621	0.00628458	0.0440093	0.0128177	0.124506	0.027962	0.0163844	0.00471036	0.0315744	0.0242346	0.0478441	0.0116903	0.046974
VCA1029	0.0259652	0.0260291	0.274784	0.0342677	0.00568412	0.0296737	0.0194289	0.0130219	0.0129352	0.0185794	0.00501236	0.211035	0.0217497	0.0362759	0.00483479	0.0178693	0.0241836	0.1326	0.0340147	0.0296438
VCA1030	0.0179008	0.0181605	0.332558	0.00792925	0.00567876	0.0291127	0.017169	0.0188292	0.0126432	0.0183125	0.00694854	0.240715	0.00813626	0.0162159	0.00576096	0.018331	0.0175383	0.13274	0.0322939	0.0235592
VCA1031	0.0182896	0.0272571	0.309222	0.00938284	0.00533822	0.0423586	0.0272942	0.0200785	0.0118669	0.0136206	0.00609936	0.183182	0.0194392	0.0260127	0.00838336	0.0172281	0.00911358	0.159025	0.0389121	0.0390597
VCA1032	0.0178672	0.027535	0.328623	0.015797	0.00624329	0.0347168	0.0262828	0.00949304	0.00785251	0.0259972	0.0085829	0.221797	0.0112918	0.0264075	0.00464203	0.0118811	0.0184925	0.122296	0.0333052	0.0236957
VCA1034	0.0188656	0.0323255	0.283194	0.015075	0.0130521	0.0327269	0.0238462	0.0197719	0.00854697	0.0338507	0.00612761	0.233017	0.0109224	0.0260358	0.0121953	0.0231415	0.0226812	0.10227	0.0498614	0.0231474
VCA1035	0.021254	0.0221118	0.318449	0.0538544	0.00770539	0.0337893	0.0102124	0.0125773	0.011485	0.0251706	0.0128376	0.206212	0.00745249	0.0291585	0.00681538	0.0206819	0.0143751	0.117406	0.0276947	0.0284022
VCA1036	0.0137087	0.0241658	0.330859	0.0134128	0.00482228	0.0339036	0.0285473	0.015035	0.0106063	0.0314378	0.00641909	0.200366	0.0133825	0.023002	0.00644608	0.0186383	0.0157473	0.125677	0.0434213	0.023886
VCA1037	0.0172483	0.0231215	0.297575	0.0104014	0.00657515	0.0246045	0.0147433	0.0133785	0.0101085	0.0218008	0.00904593	0.260092	0.00929243	0.029447	0.00758843	0.0167413	0.0170161	0.130389	0.0400688	0.0277808
VCA1038	0.018916	0.0452429	0.288308	0.0408947	0.00712919	0.0256069	0.0234485	0.0130149	0.0121808	0.0204161	0.00779813	0.206215	0.0105354	0.0256666	0.0045822	0.0177563	0.0181355	0.125893	0.0308056	0.0247328
VCA1039	0.0168071	0.0225794	0.260622	0.0285772	0.00946413	0.0399525	0.0265699	0.011686	0.0143007	0.0558896	0.00796991	0.205318	0.0213775	0.0275182	0.00705271	0.0174834	0.0188682	0.118092	0.0486096	0.0260714
VCA1040	0.0258626	0.0206282	0.341837	0.0100339	0.0254656	0.0352195	0.011103	0.0222071	0.0338064	0.0142095	0.0218696	0.165985	0.0250468	0.0218807	0.00626058	0.0170862	0.0209223	0.114833	0.0259933	0.0271788
VCA1041	0.0235719	0.0306995	0.293056	0.0247391	0.0037335	0.0517664	0.0221308	0.0200405	0.0120544	0.0197954	0.0129824	0.182631	0.0201611	0.0228706	0.00514366	0.0190468	0.0208389	0.119396	0.0328267	0.0276195
VCA1042	0.0186894	0.0295841	0.346938	0.00971229	0.00436828	0.0205835	0.0199338	0.0132183	0.00869336	0.0222671	0.0050463	0.19938	0.00793721	0.0337157	0.00569161	0.0167121	0.0155764	0.120136	0.0329803	0.0238664
VCA1043	0.0179327	0.029605	0.330654	0.010957	0.00317735	0.0278491	0.0287554	0.0101403	0.0130443	0.0108958	0.00136439	0.257029	0.0079114	0.0201668	0.00371472	0.0197275	0.0165507	0.11133	0.026437	0.0250104
VCA1044	0.0309967	0.0214659	0.300116	0.0180805	0.00558548	0.0259149	0.0106658	0.00752165	0.0117768	0.0223917	0.0111091	0.235619	0.00540693	0.0334426	0.00298014	0.0153027	0.0148959	0.137202	0.0290278	0.0309118
VCA1045	0.0307725	0.0246527	0.329272	0.00879874	0.00381512	0.0219141	0.00926382	0.00961723	0.0113997	0.0175524	0.00961251	0.220192	0.0135153	0.0298677	0.00787113	0.0181399	0.0134161	0.151839	0.0284472	0.0287234
VCA1046	0.0183317	0.0214722	0.356057	0.0162406	0.0055546	0.0246158	0.0137126	0.013466	0.00954326	0.0192743	0.00951114	0.193427	0.0151397	0.0304376	0.00408753	0.0158376	0.0146073	0.129986	0.0342516	0.0248477
VCA1047	0.0251604	0.0382706	0.277509	0.0275807	0.00822184	0.0385038	0.0422498	0.0105537	0.00660738	0.034766	0.00949179	0.235853	0.00650218	0.0292435	0.0076271	0.0146735	0.0202263	0.102126	0.0305658	0.0210706
VCA1048	0.021074	0.0258116	0.36409	0.010764	0.0089962	0.0358174	0.0184765	0.0119224	0.0096966	0.0126516	0.0100418	0.20392	0.0150816	0.0240412	0.00620568	0.0152687	0.0117524	0.1314	0.0264561	0.0275758
VCA1050	0.0247259	0.0380375	0.299274	0.00459728	0.00758205	0.0395653	0.0273228	0.0187035	0.0137604	0.0431603	0.00985015	0.200414	0.0207388	0.0250574	0.00949997	0.0198828	0.0188291	0.11325	0.0396504	0.0272564
VCA1051	0.027838	0.0251446	0.291645	0.0280381	0.00712861	0.0390475	0.0209558	0.0131434	0.0113115	0.0199615	0.0113527	0.218762	0.008436	0.0277967	0.00362073	0.0190251	0.019249	0.130092	0.0348804	0.026673
VCA1052	0.0117074	0.0240971	0.370094	0.0134671	0.00315275	0.0335239	0.0368568	0.0191886	0.0253385	0.0162684	0.00425699	0.194133	0.0153924	0.0214832	0.0102202	0.0116038	0.0183865	0.093566	0.0381593	0.0195703
VCA1053	0.00990944	0.0298433	0.449063	0.0183764	0.00506725	0.0261709	0.0167783	0.0148081	0.00927637	0.0250849	0.00595863	0.184175	0.00770079	0.0213049	0.00452496	0.0115282	0.0171868	0.0803115	0.0241082	0.0148947
VCA1054	0.0307522	0.0248127	0.293335	0.0225278	0.00596413	0.030441	0.0138761	0.00966444	0.0118137	0.0229916	0.0098376	0.222727	0.012667	0.0277947	0.00617122	0.0165654	0.0195262	0.141155	0.0352373	0.0231196
VCA1055	0.0262973	0.0386924	0.324601	0.0339624	0.0066505	0.0377623	0.0270434	0.0143516	0.0136783	0.00662632	0.0102973	0.19599	0.0161208	0.0219124	0.00427909	0.0124133	0.00996715	0.114236	0.0413044	0.0240414
VCA1056	0.0301542	0.027175	0.286729	0.0240415	0.00450242	0.0194926	0.00778861	0.0160599	0.011428	0.0169747	0.01303	0.277998	0.00870549	0.0266443	0.00362734	0.0170745	0.0127494	0.130655	0.028491	0.0268163
VCA1057	0.0215543	0.0273139	0.335619	0.0186241	0.0100926	0.0332844	0.0152404	0.00979623	0.00953343	0.0217908	0.00644927	0.209251	0.0144439	0.0226997	0.00596264	0.0160236	0.0156077	0.121846	0.0360522	0.0236266
VCA1058	0.0209408	0.0242246	0.323185	0.00632525	0.00685813	0.029311	0.0164282	0.0133224	0.0103532	0.0498971	0.00990592	0.246043	0.00653298	0.0230457	0.00510307	0.0150528	0.0163643	0.100067	0.022442	0.0218297
VCA1059	0.0141122	0.0166627	0.335283	0.0189379	0.00517981	0.0303656	0.0207417	0.00969331	0.0076618	0.020792	0.0114552	0.239603	0.00801502	0.0348877	0.00437405	0.016714	0.0147651	0.120383	0.0305559	0.0250903
VCA1060	0.0263148	0.0330419	0.322705	0.0130957	0.0101219	0.0337673	0.0179671	0.0160683	0.00986325	0.0339152	0.0139587	0.182177	0.011735	0.0252275	0.00818823	0.0184459	0.0179446	0.123392	0.0333206	0.026675
VCA1062	0.016651	0.0358001	0.366943	0.0162695	0.00541525	0.0353653	0.0260538	0.0110829	0.0130214	0.0159274	0.00285315	0.19857	0.0108121	0.0260943	0.00516736	0.0174131	0.0161215	0.10895	0.0299428	0.0241506
VCA1063	0.0145634	0.0337707	0.300189	0.0261128	0.00445044	0.0274731	0.0448274	0.0154651	0.0112041	0.0204106	0.00546684	0.227146	0.00554152	0.0291454	0.00664017	0.0157901	0.0178615	0.105565	0.0433149	0.0211676
VCA1064	0.0121255	0.0296369	0.355881	0.0208281	0.00843709	0.0336562	0.0211988	0.0174338	0.0242131	0.0172773	0.00624049	0.199668	0.012473	0.0210519	0.0143156	0.010015	0.0242025	0.100432	0.0432834	0.0186109
VCA1066	0.00692089	0.0214454	0.26151	0.0340963	0.00626425	0.0353685	0.0292861	0.0182921	0.0150376	0.0296486	0.0123778	0.237479	0.0161035	0.0289313	0.00677249	0.0199861	0.0219685	0.150578	0.0393676	0.0300933
VCA1067	0.0172562	0.0216256	0.354995	0.0148505	0.00238121	0.0345247	0.0139024	0.0101623	0.00775349	0.0103857	0.00581921	0.203177	0.0107752	0.0296858	0.00484609	0.0185835	0.0118166	0.135075	0.0392475	0.0273716
VCA1068	0.0243051	0.033211	0.330288	0.0209216	0.00883993	0.036962	0.01599	0.0165337	0.0105763	0.0319842	0.0144268	0.200063	0.0159525	0.0182005	0.00864378	0.0153714	0.0212184	0.109811	0.034774	0.0234604
VCA1069	0.0241116	0.0294975	0.353391	0.0186865	0.00660621	0.0270977	0.0230244	0.00935051	0.0114936	0.0231644	0.00732727	0.181405	0.0120461	0.0275341	0.0064407	0.0148044	0.017143	0.123183	0.03981	0.0227008
VCA1070	0.0141584	0.031551	0.362752	0.0302935	0.00921154	0.0344411	0.0160856	0.0145245	0.0139727	0.0316158	0.00931833	0.210424	0.0166233	0.0220555	0.00459603	0.0196813	0.0136382	0.0730141	0.0189188	0.0157932
VCA1071	0.0230083	0.0216266	0.355139	0.00574459	0.00640026	0.0237204	0.0139481	0.0123433	0.00886179	0.0182915	0.00999994	0.232495	0.0124458	0.0279611	0.0053915	0.0204075	0.0172727	0.11348	0.0315712	0.0249543
VCA1072	0.0276655	0.0370224	0.28313	0.0192834	0.0110281	0.0307754	0.0138919	0.0145199	0.01129	0.0225883	0.00616066	0.201623	0.0172434	0.045056	0.00291952	0.0174333	0.0225768	0.129276	0.0338723	0.032381
VCA1073	0.0174271	0.019765	0.336844	0.0189386	0.00457331	0.0238352	0.0208914	0.0138784	0.0114459	0.0174379	0.00452955	0.249376	0.0125761	0.020499	0.000497984	0.0254566	0.0124385	0.123129	0.0323814	0.0247321
VCA1074	0.0267144	0.0262155	0.315648	0.0111107	0.00553069	0.0246776	0.0229973	0.0210647	0.0162513	0.0337023	0.00721558	0.188235	0.0103013	0.024636	0.00846789	0.0173847	0.0232449	0.139822	0.0353031	0.0280076
VCA1075	0.0115409	0.0243766	0.336496	0.0167209	0.00599105	0.0271739	0.0231553	0.0205907	0.0098909	0.0234277	0.00888701	0.223134	0.0152041	0.0268251	0.00443665	0.0110944	0.0180004	0.115974	0.0422726	0.0256967
VCA1077	0.018716	0.0366445	0.336586	0.0441473	0.00720195	0.0385619	0.020531	0.0131785	0.0102132	0.0242938	0.00663728	0.197185	0.00996412	0.0312699	0.00488343	0.0184423	0.011127	0.117758	0.0325389	0.0245184
VCA1078	0.0181826	0.0341645	0.322274	0.0290646	0.0083579	0.0582336	0.0379698	0.0332713	0.014888	0.0144621	0.00895326	0.144807	0.0104078	0.0257494	0.00763832	0.0151995	0.0290649	0.0884029	0.0404548	0.0281684
VCA1080	0.0240242	0.0360117	0.329623	0.00517666	0.0106602	0.0339542	0.0377835	0.021982	0.00871453	0.0180823	0.0146501	0.152274	0.00500949	0.0378812	0.00392554	0.0189006	0.0175012	0.125466	0.0410016	0.0314072
VCA1081	0.0188381	0.0392117	0.359732	0.0146354	0.00577019	0.0378033	0.0224975	0.0206495	0.0118116	0.0234472	0.00994296	0.151299	0.00921087	0.0247003	0.00942933	0.0151683	0.0190293	0.119188	0.0425969	0.0272345
VCA1082	0.0359934	0.0195555	0.353167	0.0124002	0.00398464	0.0200209	0.0125678	0.00823332	0.0119347	0.0224264	0.00878208	0.220655	0.00868685	0.0323931	0.00440213	0.0226149	0.0162679	0.118044	0.0287832	0.0206973
VCA1083	0.0233777	0.029218	0.313914	0.0181116	0.00582341	0.0327325	0.0159801	0.0111486	0.00791896	0.00905948	0.00819909	0.248591	0.0132917	0.0203089	0.00165538	0.0195173	0.00869801	0.138057	0.0280089	0.0281034
VCA1084	0.0298126	0.0181338	0.319052	0.00908052	0.00466593	0.0223184	0.00933506	0.0111181	0.00950583	0.013409	0.0114395	0.256972	0.017	0.0317782	0.00714944	0.0215477	0.0116201	0.162405	0.0287699	0.0379243
VCA1085	0.0193794	0.0419206	0.264034	0.0171449	0.00988451	0.036713	0.027089	0.025559	0.0165933	0.0239892	0.00989204	0.190725	0.0154778	0.0311972	0.00681977	0.016275	0.0405676	0.0980159	0.0679888	0.0212585
VCA1086	0.0177804	0.0266055	0.331837	0.0156719	0.00224692	0.0178059	0.0251535	0.0155512	0.011965	0.0231565	0.0118652	0.212918	0.0151402	0.0263553	0.00688282	0.0173295	0.0219093	0.129915	0.035269	0.0224738
VCA1087	0.0218185	0.0341201	0.292836	0.0230352	0.00620318	0.035475	0.0183242	0.0121973	0.0190923	0.0412397	0.00890643	0.224895	0.00976828	0.0254452	0.00692471	0.0151506	0.0238085	0.129252	0.034617	0.0251886
VCA1088	0.0295892	0.0311683	0.338519	0.0233561	0.00910803	0.0342822	0.0120832	0.0166029	0.00953448	0.0351573	0.0150101	0.184155	0.00907569	0.0212133	0.00874735	0.016288	0.0193789	0.11766	0.0321955	0.0229728
VCA1089	0.0186834	0.0237454	0.342833	0.0136627	0.00655979	0.0305247	0.0233575	0.0107881	0.00821079	0.0165491	0.00623656	0.219643	0.0127011	0.0286327	0.00485878	0.0170389	0.01629	0.121572	0.0346116	0.025497
VCA1090	0.0132766	0.00908386	0.391405	0.0161878	0.00417536	0.0116789	0.011063	0.0108052	0.00895034	0.0384179	0.00736494	0.230594	0.00579919	0.0170116	0.00449207	0.0149783	0.0180203	0.111602	0.0255702	0.0191078
VCA1091	0.0239157	0.0270632	0.349315	0.0153205	0.00528869	0.0336533	0.0228846	0.0142152	0.0117267	0.0219157	0.0109027	0.206499	0.00904711	0.028727	0.00537809	0.0148685	0.017628	0.113201	0.0282406	0.0227839
VCA1092	0.0143412	0.0244522	0.359631	0.0181561	0.00573196	0.0112129	0.0089954	0.00739972	0.0138176	0.0321577	0.00748708	0.256468	0.018194	0.0242114	0.00629336	0.0122675	0.0123558	0.105061	0.0259006	0.0189993
VCA1093	0.0179175	0.0218684	0.341588	0.0537522	0.00758125	0.0295262	0.0152178	0.0101701	0.0132752	0.0188941	0.00792651	0.197531	0.0120963	0.0284859	0.0139257	0.0205201	0.0171002	0.111742	0.0282926	0.0218158
VCA1094	0.0313305	0.0349074	0.273228	0.0213605	0.00621707	0.0322385	0.0076925	0.00691659	0.00969	0.00959365	0.0116723	0.247521	0.0176266	0.0282298	0.00356115	0.0193242	0.0239742	0.130415	0.0386634	0.0312189
VCA1095	0.0130777	0.0293661	0.343999	0.022235	0.00855099	0.0390285	0.0187833	0.0149401	0.013812	0.0217909	0.0159794	0.189664	0.0141816	0.0389317	0.0065191	0.0157808	0.0177543	0.110385	0.0316457	0.0228399
VCA1096	0.017545	0.0227985	0.338376	0.0129174	0.00415173	0.0192118	0.0283253	0.0156372	0.011321	0.0202801	0.0039504	0.216694	0.00751814	0.0243877	0.00560633	0.0177203	0.0178255	0.124227	0.0333248	0.0216674
VCA1097	0.0171192	0.0405289	0.256627	0.0297006	0.0107917	0.0440366	0.0234941	0.0168684	0.00965747	0.0373918	0.0119303	0.168541	0.00891626	0.0178542	0.00779131	0.00953146	0.0311338	0.103306	0.0463796	0.0264658
VCA1098	0.0169471	0.0298605	0.330691	0.0371146	0.0100259	0.0329827	0.0142362	0.018416	0.0112442	0.0360161	0.00689077	0.185868	0.0246195	0.0222867	0.010389	0.0143004	0.0172049	0.107722	0.030139	0.0249147
VCA1099	0.0295275	0.0190185	0.339231	0.0137242	0.0055515	0.0239625	0.0117755	0.00987928	0.0159488	0.0153186	0.00951638	0.250801	0.00684501	0.0245648	0.00717107	0.0221339	0.0123743	0.142252	0.0279104	0.0296385
VCA1100	0.0200467	0.0270298	0.290199	0.0301812	0.0103007	0.0323848	0.0233497	0.0194134	0.0133337	0.0214014	0.00581555	0.254949	0.0101433	0.0231971	0.00435679	0.0169528	0.0165829	0.102164	0.0455985	0.0244517
VCA1101	0.023771	0.0331403	0.337474	0.0294997	0.00490537	0.0252473	0.0150679	0.0123848	0.00678178	0.0240562	0.0149004	0.239382	0.00630341	0.0283285	0.00372455	0.0168997	0.0166457	0.115727	0.0216571	0.0248434
VCA1102	0.0242179	0.0353118	0.32343	0.0372053	0.00463647	0.0338805	0.0369868	0.0191371	0.0167091	0.0620721	0.0109121	0.196642	0.0117373	0.017774	0.00925243	0.0142346	0.0205009	0.103169	0.0385383	0.0188457
VCA1104	0.0220316	0.0151306	0.334773	0.0120364	0.00583589	0.0204454	0.01217	0.00905	0.00698197	0.0124092	0.00623675	0.236879	0.0100822	0.0325331	0.00614965	0.0184825	0.0121975	0.150735	0.0355132	0.0248708
VCA1105	0.021113	0.0211511	0.315722	0.0155552	0.00533244	0.0360577	0.0263578	0.010554	0.00876771	0.0234435	0.00719291	0.210626	0.0133808	0.0253905	0.00280094	0.0201337	0.0214014	0.122685	0.0415183	0.023159
VCA1107	0.0201712	0.0170131	0.386287	0.00239791	0.00411526	0.0196511	0.0102383	0.0076285	0.0120314	0.010198	0.00397551	0.229657	0.0061646	0.0396293	0.00394282	0.0145449	0.00952522	0.113713	0.0214584	0.0255999
VCA1108	0.015901	0.0399198	0.278903	0.054317	0.0104009	0.0404856	0.0395284	0.0149686	0.0204195	0.0259073	0.0045429	0.191035	0.0169609	0.0266701	0.00639253	0.0120414	0.0312286	0.110218	0.0432135	0.0244471
VCA1109	0.0187039	0.0255608	0.344976	0.00927034	0.0046738	0.0251384	0.0178869	0.0156196	0.00975993	0.0192017	0.00647126	0.222225	0.0104236	0.0238709	0.00433238	0.0132866	0.0153079	0.132976	0.0351703	0.0270526
VCA1110	0.0149347	0.0254474	0.340096	0.013662	0.00484144	0.0186229	0.0217179	0.0168369	0.00771871	0.0278084	0.00409452	0.215726	0.0160244	0.0251475	0.00411705	0.0184328	0.0112274	0.127359	0.036764	0.0280791
VCA1111	0.0211338	0.0185248	0.317006	0.0156472	0.00355984	0.0385096	0.0205147	0.0209479	0.0156103	0.0190675	0.00766465	0.223311	0.00682757	0.0212267	0.00836509	0.0201733	0.0205399	0.123982	0.0413651	0.0255736
VCA1112	0.0133447	0.0267067	0.3469	0.00678676	0.00656857	0.0214008	0.0215391	0.0103181	0.0107816	0.0254862	0.0061731	0.202113	0.0110084	0.0276688	0.00686713	0.0194922	0.0164968	0.114955	0.0331537	0.0222862
VCA1113	0.0182217	0.0275685	0.340256	0.0127268	0.00447084	0.0237407	0.0119692	0.0133314	0.0156758	0.0188699	0.00712396	0.243116	0.0106357	0.0263016	0.00371349	0.0122838	0.0132958	0.125968	0.038314	0.0276027

### Sheet: Log2FC PG features
Locus	Log2FC_PG amount	Monomers_log2fc	Dimers_log2fc	Trimers_log2fc	Crosslink_log2fc	DD.crosslink_log2fc	LD.crosslink_log2fc	Anhydros_log2fc	Chain.length_log2fc
VC0001	0.421967	0.024903	-0.00596988	-0.187352	-0.0420765	-0.0557826	0.0785449	-0.0654723	0.0420613
VC0002	1.0327	-0.00976799	-0.00633278	-0.174746	-0.049443	-0.0398135	-0.145713	-0.13298	0.12181
VC0003	-0.628926	-0.0582034	0.0366208	0.18155	0.0639027	0.114737	-0.957515	0.030105	-0.0539592
VC0005	0.088142	0.0463681	-0.0525698	0.133639	-0.0157433	-0.0643093	0.324829	0.0142201	-0.0264198
VC0008	0.0501133	0.0141043	-0.0155618	0.00139629	-0.0129717	-0.0366408	0.352747	-0.0951185	0.0822092
VC0009	-0.0845737	0.0956362	-0.233811	0.267515	-0.088782	-0.103105	0.0430291	0.0983092	-0.112367
VC0010	-0.282956	-0.028376	0.0398115	-0.139287	0.00414367	0.00969705	-0.0657541	0.106319	-0.113871
VC0011	-0.158946	0.0429905	-0.0677315	0.172132	-0.0295677	-0.0198818	-0.129083	-0.0378799	0.0341109
VC0013	-0.279676	-0.00583767	-0.0749288	0.197735	-0.0134658	-0.20631	1.09351	-0.277149	0.253738
VC0014	-0.428699	0.00372484	0.0334091	-0.55754	-0.0552914	-0.138863	0.751168	0.0792916	-0.087617
VC0016	-0.359067	0.00113468	0.00393062	-0.120491	-0.0212224	-0.0165805	-0.0793943	0.0836474	-0.0911987
VC0017	-0.322148	0.0635681	-0.0886504	-0.00232749	-0.0700052	-0.0220309	-1.28968	-0.0584631	0.0441013
VC0018	0.272566	0.000484191	0.0215091	-0.289959	-0.0357815	-0.00639336	-0.469507	-0.0468869	0.0414302
VC0019	-0.625837	-0.375471	0.213574	0.371348	0.236992	0.178585	0.572112	0.391372	-0.409931
VC0021	-0.276881	0.0291672	0.0185022	-0.00928406	0.0133282	0.0223664	-0.0615046	0.00264558	-0.0148452
VC0022	0.29385	0.0627881	-0.131789	0.21503	-0.0468615	-0.0720858	0.42486	-0.178529	0.170613
VC0023	-0.288416	-0.044681	0.0408891	0.0299103	0.0381028	-0.0835283	0.87238	0.0579741	-0.0720317
VC0025	-0.509388	-0.0345789	-0.0695597	0.358481	0.0452442	0.0475602	0.0137024	-0.180412	0.174418
VC0026	0.0232789	-0.0671784	0.0672064	0.086222	0.0706228	0.075336	-0.0188623	0.0828398	-0.0983013
VC0027	0.111275	0.136557	-0.126415	-0.527128	-0.174737	-0.262083	0.721502	-0.449317	0.426831
VC0028	-0.287622	0.0581604	-0.0575289	-0.0219334	-0.0480578	-0.0426312	-0.0970429	-0.0753686	0.0681817
VC0029	0.176767	-0.201524	0.135576	0.270301	0.172823	0.184889	0.0510361	0.146409	-0.157579
VC0030	0.979854	0.0218038	0.0538776	-0.424327	-0.0338933	-0.0854655	0.370856	-0.270294	0.246883
VC0031	-0.119902	0.0472584	-0.022042	-0.18103	-0.0525455	-0.0643626	0.088789	-0.0119721	0.00651534
VC0032	0.0342381	0.12773	-0.107649	-0.143986	-0.113967	-0.0455939	-0.980675	0.0891244	-0.0995328
VC0033	0.20585	-0.0040017	-0.0230798	0.119761	0.0116883	0.0121614	0.00325199	-0.0120973	0.00346518
VC0034	1.03968	-0.0158274	0.0237282	-0.00207178	0.0182945	0.0123306	0.05294	-0.0938985	0.0804457
VC0035	0.279892	-0.0192948	0.0369637	-0.0471997	0.0222802	-0.0446311	0.896441	0.0916289	-0.10709
VC0036	0.452665	-0.0262198	0.0339899	-0.110512	0.0114622	0.0176318	-0.0236142	-0.0134371	-0.00442717
VC0037	-0.0774949	-0.115882	0.0988289	0.135183	0.104983	0.1096	0.0134177	0.136987	-0.144613
VC0038	-0.143072	0.107005	-0.107503	-0.16203	-0.114916	-0.0802742	-0.331074	-0.170052	0.163571
VC0039	0.0707725	0.13264	-0.0945755	-0.148065	-0.104464	-0.0849624	-0.271714	-0.114386	0.102186
VC0040	-0.114293	-0.249382	0.196861	-0.025894	0.148	0.208615	-0.327885	0.0753209	-0.0884513
VC0041	0.123906	-0.445464	0.350183	0.065557	0.294716	0.308411	0.0463209	0.253544	-0.261457
VC0042	0.0780065	0.0129168	-0.0256584	0.139137	0.0121281	-0.0558911	0.464719	0.0726886	-0.0793941
VC0043	0.493418	-0.0653583	0.0908352	-0.228399	0.0287791	0.0861838	-0.365546	-0.00952398	-0.00392883
VC0044	0.236469	0.0577245	-0.0739578	-0.00421127	-0.0642845	-0.0458219	-0.366166	-0.0432288	0.0207433
VC0046	0.239529	0.0180308	0.0471662	-0.456587	-0.0585803	-0.0553132	-0.103293	-0.0944187	0.0884244
VC0047	0.0858451	-0.0274977	-0.0064172	0.207487	0.0511046	0.00526169	0.432805	-0.0362383	0.0221808
VC0048	-0.0881188	-0.00454913	-0.00695841	0.0308423	0.00156205	-0.00554775	0.151731	-0.0523518	0.0444353
VC0049	0.382956	0.0241942	-0.0203806	-0.0399643	-0.0248023	-0.000865129	-0.262236	-0.00496237	-0.00521847
VC0050	-0.0709648	-0.0287971	0.043874	-0.073382	0.0248856	0.03385	-0.158822	-0.0172318	0.00960579
VC0051	0.41274	-0.005388	0.0144104	-0.168859	-0.0170202	-0.0123723	-0.0844304	-0.128227	0.104373
VC0052	-0.0965485	0.392558	-0.441445	-0.352767	-0.420313	-0.434173	-0.332709	-0.251946	0.238815
VC0053	0.460846	0.101361	-0.0586336	-0.490515	-0.126918	-0.124756	-0.167234	-0.325982	0.31052
VC0054	0.422824	0.0468383	-0.0297177	-0.213642	-0.0717002	-0.0266072	-0.372262	-0.160586	0.153873
VC0055	1.22425	-0.0444746	-0.00860338	0.373849	0.0926927	0.0796913	0.16739	0.106876	-0.113589
VC0056	0.029164	0.0200097	-0.0401394	0.193118	0.00409411	0.0205263	-0.234497	0.0120158	-0.0203412
VC0057	0.266169	-0.177094	0.156607	0.403275	0.223498	0.313606	-1.18818	0.115754	-0.129812
VC0058	-0.511826	0.0203924	0.0384081	-0.362748	-0.0419281	-0.0800283	0.619453	0.012124	-0.0200404
VC0059	0.766774	-0.0247045	0.0660952	-0.156392	0.0193421	0.0400016	-0.540974	-0.105406	0.0974898
VC0060	0.205185	-0.131023	0.180697	0.329062	0.2205	0.26407	-0.0286965	0.25412	-0.285739
VC0061	-0.531129	-0.0322933	0.0440908	-0.0254925	0.0280813	0.0285176	0.0203026	0.0921704	-0.100803
VC0062	0.333982	0.333736	-0.272343	-0.489514	-0.301179	-0.269479	-0.529567	-0.0860677	0.0675083
VC0063	0.661002	-0.091773	0.0952875	-0.0643523	0.0697487	0.0963566	-0.5675	-0.0520211	0.0443951
VC0064	-0.935902	-0.00737618	-0.00695566	0.138024	0.0203361	0.0573794	-0.641554	-0.0502028	0.0263486
VC0065	0.0329506	0.10326	-0.057158	-0.110553	-0.071046	-0.036469	-0.42006	-0.0256109	0.018424
VC0066	-0.376084	-0.00980771	-0.0138156	0.104228	0.00429964	0.000544637	0.0409366	0.0102619	-0.0140309
VC0067	-0.0872777	-0.131135	0.17817	-0.358552	0.0812348	0.0762309	0.141226	0.0270511	-0.0346024
VC0068	0.126463	0.0136937	-0.00339531	-0.0388869	-0.00845477	0.0211296	-0.243285	-0.0558728	0.0460363
VC0069	0.0236036	-0.0315542	0.0393682	-0.0758251	0.0158549	0.0168019	6.10212e-05	-0.0533128	0.0454001
VC0070	-0.262181	0.0997609	-0.104304	-0.10182	-0.103784	-0.1352	0.234382	-0.0772007	0.0696493
VC0071	-0.232692	-0.0481974	0.012388	0.312461	0.0703875	0.0505802	0.310938	0.0738342	-0.0821596
VC0072	0.956461	-0.0218266	-0.0166883	-0.126307	-0.0422257	-0.0157422	-0.45607	0.0179882	-0.0239825
VC0073	0.793586	0.287471	-0.411013	-0.342252	-0.391664	-0.490738	0.0492291	-0.465207	0.444191
VC0074	0.0866452	0.0595104	-0.0887977	-0.134873	-0.0953454	-0.0666651	-0.322326	-0.0894612	0.0796247
VC0075	-0.365655	-0.114649	0.101633	0.0444405	0.0915782	0.0755179	0.35877	0.127523	-0.142984
VC0076	0.586025	-0.0656559	0.079157	0.0380383	0.0731368	0.101839	-0.246673	-0.0602196	0.0564506
VC0077	-0.140651	0.00591067	0.0297904	-0.386558	-0.053248	-0.0513339	-0.096636	-0.203841	0.195924
VC0078	-0.210575	0.0497428	-0.0353174	0.140323	-0.00910782	-0.00903063	-0.00961663	0.0481591	-0.0667185
VC0079	-0.120699	0.00911579	-0.0309289	0.1699	0.0198388	0.0190578	0.0303112	0.0354709	-0.0414652
VC0080	-0.948315	0.051405	-0.079189	-0.0569387	-0.0755485	-0.0848597	-0.0244447	-0.0180547	0.000190471
VC0081	-0.735489	0.0192692	-0.0247204	-0.105865	-0.037605	-0.0687363	0.125441	-0.0440931	0.0262288
VC0082	0.0691775	-0.0407115	0.0245116	0.165821	0.0552363	0.0969419	-0.587874	0.0975512	-0.105103
VC0083	0.0213531	-0.14195	0.147621	-0.0156645	0.104274	0.196336	-0.528097	0.0558181	-0.0768342
VC0085	0.410728	0.0256773	-0.050134	0.0422116	-0.0281062	-0.00949136	-0.156315	0.148058	-0.161189
VC0086	-0.411852	0.00197108	-0.0776917	0.240225	-0.000440021	0.00616896	-0.156389	0.0376968	-0.0456133
VC0087	-0.34313	0.0295023	0.0113725	-0.491858	-0.0660437	-0.0984921	0.307961	-0.165383	0.157058
VC0088	0.0668545	0.118621	-0.149734	-0.203479	-0.159296	-0.331369	1.21399	-0.321925	0.29807
VC0089	0.164678	0.236896	-0.214326	0.0264313	-0.177693	-0.14937	-0.379698	0.0338467	-0.0524061
VC0090	0.265343	-0.0177124	0.0519432	-0.35708	-0.0283572	0.0273977	-0.574778	0.0168208	-0.0235263
VC0091	0.173691	0.0777147	-0.0457437	-0.262161	-0.0936299	-0.100649	0.0257638	-0.11183	0.103198
VC0092	0.071753	-0.112503	0.0688794	0.235343	0.102547	0.138808	-0.377836	0.152688	-0.161226
VC0093	-0.010514	0.0518114	-0.0165983	-0.247577	-0.0675088	-0.0596142	-0.215583	-0.0567922	0.04816
VC0094	1.21038	-0.0473481	0.0342435	0.16799	0.0620717	0.0832975	-0.236609	0.0161899	-0.0216466
VC0095	-0.0424647	-0.0846124	0.0624337	0.0338029	0.0564085	0.0792286	-0.0859016	0.0468091	-0.0602619
VC0096	0.0462244	-0.0968165	0.0989044	-0.0418506	0.0781948	0.0967496	-0.201076	0.186687	-0.195648
VC0097	1.2915	-0.0612391	0.0460322	0.0658739	0.0489075	0.0950567	-0.338841	0.0878583	-0.0976948
VC0098	-0.314229	-0.000840052	-0.0355084	0.338105	0.0222531	0.0260752	0.000172907	0.0441159	-0.0505964
VC0099	-0.458287	0.0566275	-0.0295037	-0.254021	-0.0802051	-0.106136	0.0645147	-0.0641591	0.0574458
VC0100	-0.179351	0.149069	-0.237348	-0.107553	-0.202691	-0.160753	-0.441593	-0.0644166	0.0327973
VC0103	-0.166276	0.10019	-0.119936	-0.00579819	-0.0990154	-0.0905594	-0.216526	-0.0752076	0.0668821
VC0105	0.125128	-0.0361244	0.0701011	-0.273788	0.0147666	-0.0703686	0.832406	0.0650431	-0.0733685
VC0106	-0.21479	0.0867964	-0.126787	0.117071	-0.0741895	-0.0713015	-0.107367	0.1132	-0.121463
VC0107	0.785144	-0.0609018	0.0719484	-0.0431305	0.0424853	0.0744959	-0.277196	-0.000267707	-0.0069192
VC0108	-0.312774	-0.0347457	-0.0249296	0.374028	0.0693931	0.0784754	0.0146906	-0.118636	0.105183
VC0112	0.361233	0.00562456	-0.034481	0.0396557	-0.0185211	-0.0363607	0.253377	-0.00270212	-0.0116597
VC0113	-0.842166	0.0634849	-0.0608999	-0.282039	-0.0907426	-0.144034	0.24604	-0.0396134	0.0297769
VC0114	0.132622	-0.00355668	-0.00592404	0.12303	0.0144325	0.000606148	0.239849	0.100254	-0.113164
VC0115	-0.189355	-0.0331859	0.0401894	0.0326572	0.0390756	0.060005	-0.186236	0.0816413	-0.0854103
VC0116	-0.344799	-0.0713521	0.0650684	-0.139092	0.0378555	0.0308808	0.082997	0.00333562	-0.021895
VC0117	0.293657	0.0910817	-0.047523	-0.509898	-0.140229	-0.1705	0.108711	-0.351643	0.341462
VC0118	0.086723	-0.171063	0.170742	0.149338	0.166369	0.179848	-0.0190808	0.031935	-0.0482647
VC0120	0.263022	0.0354951	-0.0282674	-0.0582941	-0.035028	-0.0169685	-0.210061	0.0101754	-0.0203562
VC0121	-0.128086	0.109652	-0.138756	0.0563	-0.0921135	-0.0997326	-0.0247845	-0.0398454	0.0296646
VC0122	0.835628	0.0153803	0.0346132	-0.45475	-0.0685039	-0.0838829	0.123978	-0.118187	0.112192
VC0123	-0.321564	-0.128938	0.122856	-0.507559	0.0451095	0.018374	0.285944	-0.0627396	0.0589706
VC0125	0.784499	-0.476364	0.317397	0.051474	0.251002	0.275254	-0.00638674	0.0775811	-0.0887511
VC0126	-0.092295	0.0177888	0.00298164	-0.0951187	-0.0187063	0.0109031	-0.31929	-0.121548	0.111367
VC0127	-0.697139	0.050569	-0.0628085	-0.134745	-0.0810465	-0.0291882	-0.383911	-0.0623647	0.0307454
VC0129	0.277856	-0.0456853	0.0462531	-0.02576	0.028904	0.0537619	-0.196489	0.153487	-0.163773
VC0130	-0.689019	-0.132571	0.115886	0.166758	0.126679	0.109719	0.274353	0.166123	-0.189534
VC0131	-0.0471943	0.0772056	-0.0333772	-0.0291957	-0.0326417	-0.0131482	-0.227895	0.0147078	-0.0251161
VC0132	-1.09045	-0.285359	0.243482	0.477908	0.288748	0.304859	0.0391512	0.384266	-0.40812
VC0133	0.175893	-0.0825567	0.104026	0.161617	0.113546	0.109126	0.138071	0.146338	-0.164202
VC0134	0.575587	-0.04394	-0.00360871	0.14519	0.0371389	0.0622634	-0.206903	0.168886	-0.176073
VC0135	-0.0566424	-0.0266304	0.0356486	-0.0541388	0.0125114	0.00902476	0.0430359	0.012107	-0.0192939
VC0136	-0.288352	0.0599651	-0.0632426	0.0210065	-0.0470522	-0.110224	0.380118	-0.0577252	0.0455255
VC0137	-0.112438	-0.0522848	0.0655009	0.0231619	0.055893	0.0893851	-0.510548	-0.0990514	0.0937014
VC0139	-0.131298	0.00983407	-0.021372	0.00720394	-0.0149468	-0.046599	0.554782	-0.160236	0.15232
VC0140	-0.0143553	-0.115939	0.0858039	0.267563	0.120009	0.149519	-0.569234	-0.127397	0.111935
VC0141	-0.137471	0.0351825	-0.0209729	-0.0462913	-0.0262772	-0.00479212	-0.447492	0.0206757	-0.0350375
VC0142	-0.160135	-0.0878364	0.0737237	0.22261	0.113672	0.0983467	0.190463	0.168656	-0.200275
VC0144	0.33221	-0.0631244	0.0694238	0.088778	0.0743744	-0.0323685	0.831938	0.00782238	-0.0218799
VC0145	-0.544853	-0.196243	0.135191	0.100046	0.129267	0.160542	-0.432627	0.10372	-0.121357
VC0146	-0.114075	0.120741	-0.109149	-0.192132	-0.125409	-0.134906	-0.0106605	-0.0874161	0.0819594
VC0148	-0.652903	-0.00988275	0.0160095	0.0212106	0.0170597	-0.00259443	0.223097	0.0424481	-0.0507103
VC0149	0.564273	-0.021584	0.0113022	0.0841647	0.02474	0.073038	-0.923199	0.104103	-0.127957
VC0151	-0.581264	-0.0687114	0.020026	0.294401	0.0859257	0.0925647	-0.0707726	0.102632	-0.110549
VC0152	-0.30217	-0.0453762	-0.00755785	0.215614	0.0479279	0.0372714	0.225309	0.0458719	-0.054504
VC0153	-0.137341	0.0544532	-0.024281	-0.0832858	-0.0344744	-0.0308357	-0.0687795	0.0068747	-0.0172831
VC0154	0.309352	0.0285577	-0.0151034	-0.146618	-0.0442446	-0.0410263	-0.089493	-0.0625566	0.0572066
VC0156	-0.253683	0.0520552	-0.103836	-0.193356	-0.126429	-0.0887088	-0.339093	0.0730312	-0.104651
VC0157	0.666507	-0.0533648	0.020385	0.197373	0.0597804	0.0437349	0.150854	-0.0660079	0.052555
VC0159	-0.447675	-0.0711053	0.107633	-0.228309	0.0371563	0.0106495	0.36105	0.0419071	-0.0472571
VC0162	1.50302	0.0996105	-0.112385	-0.141855	-0.119096	-0.0993202	-0.424562	-0.0649788	0.0596287
VC0163	-0.321044	-0.184421	0.18838	-0.0619491	0.156824	0.0968065	0.832489	0.130162	-0.152647
VC0164	0.330815	-0.172355	0.139122	0.0724833	0.121848	0.141859	-0.0687013	0.0452862	-0.0524731
VC0166	0.249542	-0.0393077	0.0278735	0.0944255	0.0414655	0.0361187	0.107278	0.0591092	-0.064566
VC0167	-0.287956	0.0205804	-0.0477381	0.206806	0.0247906	0.049067	-0.232887	0.0638492	-0.0750192
VC0168	-0.128316	-0.0201833	-0.0108626	0.27457	0.0541396	0.0694575	-0.226903	0.159543	-0.167455
VC0169	0.657954	-0.0157412	-0.00130927	0.178745	0.0268346	0.0554315	-0.291648	-0.119501	0.115732
VC0170	-0.218954	-0.0423232	0.0646166	0.037505	0.0574221	0.0719456	-0.0906159	0.128197	-0.139367
VC0171	0.16421	0.0306985	-0.0336206	0.0773509	-0.00811001	0.00107616	-0.229967	-0.086675	0.0787585
VC0172	-0.618286	-0.0757205	0.0172227	0.42047	0.124684	0.0852028	0.571863	0.178311	-0.184306
VC0173	0.427514	-0.0111979	0.0287701	-0.261786	-0.0249837	-0.0446807	0.20287	0.00964603	-0.0151028
VC0174	0.511321	-0.0493101	0.0492346	0.0512817	0.0497818	0.087789	-0.379377	0.134978	-0.146148
VC0175	-0.198725	0.044055	-0.0519462	0.116264	-0.024848	-0.0144927	-0.173555	-0.174939	0.165979
VC0177	0.765612	-0.0319361	-0.070958	0.298539	0.0266499	0.0268214	0.0243383	-0.0142934	0.00829913
VC0178	-0.0292284	0.224683	-0.278622	-0.306353	-0.284278	-0.37637	0.559468	-0.451751	0.435421
VC0179	0.101279	0.011084	0.0124031	-0.20362	-0.0301852	-0.0301399	-0.0307419	-0.0599306	0.0523792
VC0180	-0.427992	-0.140691	0.169399	-0.0030825	0.13498	0.155997	-0.0748097	0.242335	-0.265746
VC0181	-0.0398673	0.0291045	-0.0582905	0.119087	-0.0110358	-0.0953574	0.621023	-0.11212	0.0980624
VC0182	-0.0779282	-0.0113984	-0.00888592	0.157038	0.0219798	0.0480154	-0.378356	-0.102724	0.0943986
VC0183	-0.270672	0.028551	-0.0337005	0.0165315	-0.0232337	-0.0258654	0.0101659	-0.0348642	0.0185346
VC0185	0.889719	0.0677935	-0.0700092	-0.158601	-0.0853356	-0.142894	0.519153	-0.0574752	0.0491498
VC0186	-0.62862	0.0290016	-0.0591473	0.120873	-0.0169891	-0.0109574	-0.158593	0.0930749	-0.100991
VC0187	-0.143356	-0.0357995	0.0314256	0.0457558	0.0343264	0.0578904	-0.26405	0.00749268	-0.0157549
VC0188	-0.125171	-0.0297157	0.0380341	-0.181123	0.00965866	0.0222334	-0.0645268	-0.0150362	0.0085557
VC0190	0.252672	-0.192802	0.162703	0.365331	0.212809	0.229683	-0.125708	0.0964668	-0.105099
VC0191	-0.229429	-0.00729328	-0.0104716	0.149362	0.0232116	-0.00485002	0.308377	-0.0152358	0.0069736
VC0192	0.328398	-0.0375056	0.0723078	-0.247283	0.000156282	0.0375736	-0.355839	-0.00819834	-0.00208711
VC0194	0.445824	-0.0674797	0.0565123	0.116839	0.0712102	0.0913388	-0.23123	-0.0230992	0.017105
VC0195	0.193971	0.0692332	-0.0379393	-0.15369	-0.0679699	-0.0723991	-0.0259615	-0.0100266	-0.00114341
VC0196	0.486558	0.0666586	-0.0293474	-0.270622	-0.0881889	-0.0704005	-0.202398	-0.0100475	-0.0236774
VC0197	-0.196472	0.0444095	-0.118401	0.264476	-0.0237377	-0.0107294	-0.349485	0.00905045	-0.0169669
VC0198	-0.433765	0.0272949	-0.0412456	-0.068752	-0.0484475	-0.255484	1.0787	-0.0682761	0.0610892
VC0199	-0.156505	-0.0686743	0.0660633	0.0170531	0.0569917	0.0676862	-0.0320382	0.0139277	-0.0261273
VC0200	-0.415376	0.181912	-0.276852	0.394656	-0.0903984	-0.170716	0.347437	-0.0220239	0.00889341
VC0201	0.280149	0.135064	-0.142564	-0.298997	-0.174183	-0.154307	-0.558966	-0.423129	0.408767
VC0202	-0.0165744	-0.00825517	0.0444752	-0.26237	-0.0145327	-0.0221879	0.0761805	-0.0273856	0.0198343
VC0203	0.516176	-0.0296804	0.0626676	-0.282129	0.0185714	-0.0610423	0.455619	-0.31254	0.29398
VC0204	0.525277	0.103183	-0.0870039	-0.216459	-0.117726	-0.0902648	-0.369141	-0.0906672	0.0803817
VC0206	0.524662	-0.172542	0.130366	0.135476	0.131291	0.168419	-0.532546	0.0751985	-0.0990527
VC0207	-0.359128	0.00128794	0.0158906	-0.024614	0.00781482	-0.0274031	0.356735	-0.0972081	0.0889459
VC0208	0.190169	0.0185105	-0.0206495	-0.0702233	-0.0293838	-0.0180029	-0.256331	0.0512268	-0.0666883
VC0209	-0.79341	0.194891	-0.370625	-0.120603	-0.301788	-0.204421	-0.948429	-0.22285	0.191231
VC0210	0.0796397	0.0102515	0.00845115	-0.121578	-0.0235474	0.0316006	-0.707031	0.00550136	-0.0195589
VC0211	-0.00603769	-0.150669	0.161801	-0.134227	0.10389	0.162636	-0.301284	-0.134668	0.121216
VC0212	-0.815586	0.0689061	-0.0486101	-0.353212	-0.112321	-0.157417	0.242838	-0.0821467	0.0719658
VC0213	0.417017	0.115104	-0.0926093	-0.494281	-0.157377	-0.229338	0.598222	-0.362059	0.338205
VC0214	1.07041	0.0476901	0.000433536	-0.454874	-0.0987572	-0.0562961	-0.511069	-0.108669	0.0983832
VC0216	0.0588737	-0.00635522	0.00735754	0.0219362	0.0104453	-0.0769949	1.005	0.0459826	-0.0603444
VC0217	0.0390544	0.10608	-0.0926423	0.22389	-0.0433729	-0.0609836	0.0676026	0.00930883	-0.0278682
VC0219	0.00649232	0.0952943	-0.114634	-0.0589308	-0.102017	-0.0787375	-0.752646	-0.0508847	0.0429682
VC0220	1.1585	0.0134038	0.0223423	-0.378478	-0.069594	0.009747	-1.21355	-0.0811808	0.0671232
VC0221	-0.351827	0.00054981	0.0100145	-0.0333478	-0.000257639	0.0511802	-0.349493	-0.0268145	0.0201012
VC0223	0.321364	-0.0899894	0.078891	-0.164359	0.0306149	0.0557274	-0.126932	0.0728791	-0.086332
VC0224	0.0077856	0.0138662	-0.0143498	-0.0625799	-0.0228506	0.00567831	-0.682704	0.011721	-0.0271825
VC0225	-0.680024	0.103457	-0.112153	0.00831507	-0.0880993	-0.103421	0.0722304	-0.0695773	0.0610393
VC0226	0.697112	-0.0603436	0.067526	-0.025606	0.0511407	0.0869323	-0.582299	0.126545	-0.150399
VC0228	0.48146	0.0672765	-0.0714673	0.0959812	-0.0253952	0.0167933	-0.465416	-0.0397206	0.0325337
VC0231	0.264504	-0.142525	0.129105	-0.120682	0.0962552	0.16427	-0.456196	0.0683353	-0.0868946
VC0232	0.0978705	-0.0318181	0.0312742	0.0898556	0.0424508	-0.007741	0.392968	-0.0517163	0.0395166
VC0234	-0.372019	0.12791	-0.10633	-0.233408	-0.127861	-0.141284	-0.00860839	-0.0737596	0.0633513
VC0235	0.645802	-0.109213	0.0753621	0.11121	0.0807313	0.0998288	-0.123253	-0.000976728	-0.00279227
VC0236	-0.143396	-0.00168624	0.0211599	0.027984	0.0223612	-0.00897727	0.285328	-0.181555	0.171146
VC0237	0.62787	0.222336	-0.268393	-0.204654	-0.256877	-0.214033	-0.996484	-0.0664279	0.0581024
VC0238	0.231593	0.0713742	-0.0781865	-0.0678764	-0.0760235	-0.0480246	-0.36362	-0.0795331	0.0561222
VC0239	0.503929	0.159436	-0.192688	-0.42774	-0.249823	-0.201731	-0.528017	-0.194033	0.162414
VC0240	0.229768	0.266924	-0.355922	-0.353093	-0.35534	-0.374289	-0.131685	-0.414201	0.397872
VC0241	0.205121	0.0538834	-0.00897742	-0.517092	-0.0738856	-0.11563	0.284734	-0.00959104	0.00582204
VC0242	-0.571039	-0.053288	0.0638705	-0.0456369	0.0367783	0.0416725	-0.0114958	0.154801	-0.168859
VC0243	-0.433471	-0.18427	0.142209	0.165548	0.146337	0.0760381	0.674942	0.110727	-0.121136
VC0244	-0.271336	0.0419499	-0.00203336	-0.184269	-0.0478938	-0.0550173	0.0137206	-0.0691216	0.0619347
VC0245	-0.0632327	0.014569	-0.0216582	-0.0586877	-0.0267192	-0.0384795	0.0388278	0.0305416	-0.037022
VC0246	-0.201503	0.0530343	-0.0424523	-0.345238	-0.0985995	-0.151104	0.392468	-0.294372	0.28611
VC0247	-0.431367	0.0213161	-0.0408098	-0.0724133	-0.0473634	-0.041837	-0.116912	0.0299563	-0.0375076
VC0248	-0.242625	0.105552	-0.0610386	-0.488238	-0.154796	-0.168679	-0.0441623	-0.135449	0.125163
VC0249	-0.797247	0.0515958	-0.064926	-0.129399	-0.0810638	-0.0808758	-0.0828853	0.049126	-0.0631835
VC0250	-0.282035	-0.0695584	0.0864447	-0.208041	0.0296218	0.0513412	-0.267297	-0.0209666	0.0134152
VC0251	0.568949	0.229262	-0.325197	-0.36294	-0.33471	-0.478895	0.607174	-0.461028	0.446971
VC0252	0.600673	0.117603	-0.0960883	-0.262968	-0.124527	-0.155281	0.348111	-0.246681	0.23122
VC0253	0.0874861	-0.0311277	0.0302073	0.140347	0.0476498	0.0452787	0.0795071	0.0152671	-0.0242273
VC0254	-0.0307762	-0.0150199	0.0160608	0.0228692	0.0174997	0.00947136	0.146653	0.0808472	-0.0952091
VC0258	0.0953607	0.0805582	-0.0713261	-0.179919	-0.100554	-0.196042	0.326979	-0.167759	0.146743
VC0259	-0.0993815	-0.0469057	0.0738773	-0.0627866	0.0525231	0.118328	-0.384943	0.112827	-0.130691
VC0260	-0.38997	0.0707467	-0.063987	-0.142257	-0.0828126	-0.0593921	-0.294054	-0.0864116	0.0761262
VC0262	0.799593	-0.00545795	0.00413731	-0.27089	-0.040988	-0.0623813	0.217065	-0.0892419	0.0809165
VC0263	0.316091	0.00110227	0.0745208	-0.216372	0.00482576	0.0722487	-0.405475	-0.0436632	0.0120439
VC0264	0.313104	-0.0167907	0.0438669	-0.136158	0.00776629	0.0317664	-0.462496	-0.0651528	0.0572401
VC0265	-0.400242	-0.0801406	0.0600431	0.156694	0.0799474	0.0936416	-0.105025	0.0738553	-0.0793121
VC0266	0.747757	-0.108301	0.084839	0.0157835	0.0669495	0.0625583	0.105277	0.219326	-0.226513
VC0267	0.087866	-0.0160735	0.0485276	-0.224705	-0.00712102	0.0617604	-0.723318	0.0346817	-0.0413872
VC0268	0.191399	0.0989329	-0.127647	-0.237248	-0.154762	-0.295136	0.769607	-0.297019	0.282962
VC0269	0.564101	-0.0492948	0.0545595	0.0933376	0.0633026	0.0597155	0.14111	-0.0235393	0.0156229
VC0270	0.244416	0.0327307	-0.0356923	-0.0587149	-0.0397504	-0.0467723	0.0505739	-0.0465613	0.0382359
VC0271	0.106408	-0.0561283	0.0590383	-0.0234726	0.039693	0.0602961	-0.0887752	0.0677789	-0.0744921
VC0272	0.279533	0.120567	-0.159444	-0.167048	-0.161376	-0.312462	0.811574	-0.0155784	0.00152083
VC0273	0.0967296	0.0724874	-0.111507	-0.307185	-0.159558	-0.0631262	-0.798118	-0.0818634	0.0502441
VC0274	-0.42738	-0.343545	0.2552	0.411934	0.28428	0.350727	-1.13926	-0.0201744	0.011849
VC0275	-0.131891	0.0692404	-0.11156	0.0504582	-0.0648961	-0.161845	0.368098	-0.0174734	-0.00354271
VC0276	-0.171034	-0.11993	0.0995583	0.212896	0.127538	0.151833	-0.0254195	0.0108142	-0.0175275
VC0279	-0.0439369	0.0575427	-0.056537	-0.172925	-0.080122	-0.213402	0.778922	-0.0161416	-0.00726934
VC0280	-0.252259	0.12344	-0.21212	0.0538915	-0.152265	-0.149314	-0.179769	0.0581915	-0.0816024
VC0281	-0.56283	-0.0323295	0.0272067	0.122276	0.0520035	-0.185046	1.35495	0.0772408	-0.0912983
VC0282	-0.140031	-0.35232	0.197516	0.339182	0.218442	0.226664	0.163054	0.290979	-0.309538
VC0283	-0.575324	0.0745684	-0.0539971	-0.339281	-0.117394	-0.155732	0.0909164	-0.0110559	0.00434261
VC0284	0.114291	-0.0184415	0.0432066	-0.270091	-0.00764375	0.00111087	-0.129496	0.0272826	-0.035608
VC0285	0.257789	-0.139476	0.120922	0.305022	0.152496	0.176435	0.0104278	0.295695	-0.313559
VC0286	0.998216	0.00489432	-0.00811699	-0.151406	-0.0432576	-0.00935804	-0.420778	-0.0382586	0.0242011
VC0287	0.196967	-0.0469232	0.0231946	0.170906	0.0599908	0.0986983	-0.193394	-0.0307287	0.0240154
VC0288	0.224243	0.0495628	-0.0490905	-0.0130484	-0.0408306	-0.044321	-0.00955227	0.136461	-0.146642
VC0289	0.270081	-0.0224236	0.0318781	-0.1428	0.00238972	0.0331446	-0.485052	-0.0272767	0.0189513
VC0290	-0.0295587	0.0390656	-0.0478348	0.0126981	-0.0348519	-0.0812568	0.582626	-0.0923245	0.0779626
VC0291	0.232167	0.0519629	-0.0496111	-0.0398129	-0.0474566	-0.0786332	0.180356	0.0221815	-0.0288869
VC0293	0.279988	-0.00257283	0.0566631	-0.363384	-0.029498	-0.0213447	-0.147218	-0.128247	0.122897
VC0298	0.33425	0.100844	-0.118224	-0.0871128	-0.112655	-0.139174	0.200431	-0.0560706	0.0477452
VC0299	0.197126	-0.0334852	0.0722201	-0.342543	-0.003828	0.0136932	-0.25027	-0.114854	0.0985245
VC0300	-0.943609	0.0473944	-0.0743016	-0.00619264	-0.0560288	-0.087184	0.194026	-0.0544116	0.0472247
VC0301	0.0552254	0.0598262	-0.0556743	-0.230848	-0.095783	-0.103224	0.000808502	-0.0969023	0.090908
VC0302	-0.0916949	-0.000513399	-0.0124337	0.0984975	0.00314321	0.0196912	-0.264135	0.0754845	-0.09797
VC0303	-0.0120302	0.0285618	-0.0309304	0.0381209	-0.0213554	0.0152029	-0.70225	-0.017056	-0.00542946
VC0304	-0.441638	-0.367044	0.305704	0.239837	0.296779	0.362114	-0.147892	0.194507	-0.200987
VC0305	-0.169541	-0.0604342	0.0663208	0.0331533	0.0609806	0.0273788	0.236069	-0.00759026	-0.010274
VC0306	0.198202	0.0224419	-0.0390189	0.371248	0.0473974	0.0290628	0.186962	0.196988	-0.209188
VC0308	0.23024	-0.0322892	-0.00683653	0.244254	0.0437372	-0.0293427	0.526366	0.0460598	-0.0582594
VC0309	0.622565	0.105858	-0.113253	0.0425379	-0.0699518	-0.0627048	-0.141737	-0.0626511	0.0514811
VC0311	-0.241804	-0.0738212	0.0621138	0.0527264	0.0596446	0.0514457	0.13031	0.00986211	-0.017049
VC0312	-0.664903	-0.166488	-0.0365468	0.953468	0.234071	0.140474	0.893392	0.239053	-0.262464
VC0316	-0.56953	-0.211358	0.164299	0.238803	0.175873	0.177147	0.153097	0.25152	-0.26443
VC0320	-0.608384	-0.246436	0.209175	0.246034	0.215719	0.184036	0.481305	0.230824	-0.241232
VC0321	-0.243167	0.0751225	-0.0471853	0.00779244	-0.0373733	-0.0203274	-0.206458	-0.0538755	0.0434672
VC0330	-0.674483	-0.0530724	0.066703	0.0893021	0.070401	0.051532	0.17182	0.0111435	-0.0290078
VC0331	-0.338663	-0.0471633	0.00683756	0.333325	0.0788804	0.0585293	0.291663	0.0387371	-0.0469993
VC0333	-0.146846	0.0689019	-0.0795254	-0.138764	-0.0918037	-0.079556	-0.311704	-0.115257	0.107344
VC0334	0.201218	0.0738089	-0.099141	-0.140215	-0.106273	-0.0899998	-0.267204	-0.0556794	0.0452711
VC0335	0.656048	-0.0665913	0.0864177	-0.00290274	0.068848	0.0937312	-0.248368	-0.0340018	0.0257396
VC0337	-0.44203	-0.160918	0.142422	0.251708	0.162232	0.195572	-0.191673	0.155737	-0.166146
VC0338	0.748036	0.138446	-0.119051	-0.873526	-0.202618	-0.152101	-0.531834	-0.393993	0.387512
VC0339	-0.0828372	-0.0200561	0.0126435	-0.0620943	-0.00267261	0.0146659	-0.234198	0.118184	-0.125736
VC0340	0.222527	-0.0930386	0.116206	-0.0250521	0.0863892	-0.0494043	0.867779	0.0364068	-0.0431123
VC0341	0.279165	0.0842573	-0.0742366	-0.306127	-0.104148	-0.0859523	-0.212989	-0.13087	0.124389
VC0342	0.0843028	0.0627186	-0.0628203	-0.122884	-0.0752847	-0.039083	-0.883295	-0.312976	0.298614
VC0344	-0.0408213	0.0506622	-0.0444042	0.00354911	-0.0370128	-0.0251034	-0.26635	-0.126096	0.113187
VC0345	-0.182364	-0.0814965	0.0451577	0.251939	0.0890606	0.0953087	0.0078109	-0.0624472	0.0569904
VC0346	0.0609179	0.0564914	-0.0613354	0.0555695	-0.0397382	-0.0418061	-0.0022513	0.0570198	-0.0724813
VC0347	0.449357	-0.0696446	0.103559	-0.0357792	0.0663451	0.14281	-0.43419	0.107027	-0.128043
VC0348	0.100415	0.17297	-0.170847	-0.333278	-0.198869	-0.30761	0.820562	-0.335487	0.311632
VC0349	0.265584	-0.0325876	0.0666737	-0.134447	0.026861	0.0450657	-0.217345	-0.0953134	0.087762
VC0350	-0.247685	-0.00661867	-0.0107547	0.13543	0.0210724	0.0275592	-0.06094	0.078476	-0.0860274
VC0351	-0.368455	-0.208019	0.191101	0.385811	0.243204	0.278391	-0.151	0.213491	-0.227548
VC0352	0.17233	0.113017	-0.10631	-0.118136	-0.10881	-0.0766929	-0.314091	-0.178054	0.164601
VC0353	1.94449	0.0390118	-0.0210681	-0.298532	-0.0668924	-0.0654037	-0.0945314	-0.572402	0.556941
VC0354	-0.255327	-0.0875812	0.141035	-0.102545	0.0677812	0.0777182	-0.0914977	0.136669	-0.150384
VC0355	0.333451	0.115338	-0.117838	-0.177149	-0.131237	-0.138809	-0.0304254	-0.0941472	0.0887972
VC0361	-0.351225	-0.0564565	0.0599839	0.0812916	0.0643885	0.0638799	0.0709088	0.026565	-0.0428946
VC0362	-0.112379	-0.431672	0.267885	0.249528	0.264676	0.295015	-0.053198	0.053973	-0.0643814
VC0363	-0.374132	0.0598094	-0.0405211	-0.149072	-0.0658168	-0.0713122	0.00618733	0.0023944	-0.00838869
VC0365	-0.310546	-0.0894097	0.082048	0.0408463	0.0711537	0.116652	-0.461725	0.163955	-0.175125
VC0370	-0.393905	-0.106514	0.0651004	0.370417	0.13454	0.170542	-0.248243	0.149708	-0.173119
VC0373	-0.0473492	-0.011272	0.0222587	-0.167	-0.00246358	0.00711505	-0.0585647	0.0273203	-0.0338008
VC0374	0.438318	0.300873	-0.447901	-0.414149	-0.440774	-0.423253	-0.613265	-0.434169	0.410758
VC0376	-0.302904	0.0123347	0.0150649	-0.33601	-0.0582889	-0.0729153	0.130064	-0.0305156	0.0251656
VC0377	-0.441422	0.0362762	-0.0162007	-0.193335	-0.041118	-0.0798431	0.294664	0.0561522	-0.0599212
VC0378	-0.456595	0.0771025	-0.143333	0.0446327	-0.101939	-0.141878	0.314712	0.0674125	-0.0749639
VC0379	-0.103004	0.194603	-0.299271	-0.100673	-0.2554	-0.308181	0.157451	-0.231201	0.20779
VC0381	-0.350019	-0.386378	0.339371	0.165113	0.308233	0.334823	0.0744151	0.286952	-0.299152
VC0382	0.00694083	-0.00452602	0.0378304	-0.143996	-0.00277378	0.0105018	-0.261785	-0.0786698	0.0700377
VC0383	-0.3217	0.0475884	-0.038377	-0.0330655	-0.0374265	-0.0259444	-0.266569	-0.0101729	-0.00528863
VC0384	0.21959	-0.0276311	0.0533052	-0.215929	0.00291515	-0.0142199	0.18428	-0.133828	0.125566
VC0385	0.0990844	-0.11804	0.077739	-0.0896616	0.0551823	0.0888255	-0.188634	0.0110024	-0.0295617
VC0386	0.0146002	-0.00685973	0.000958503	0.184515	0.0333797	0.0453506	-0.217863	0.0227612	-0.0303872
VC0389	-0.408859	-0.0758862	0.0751831	-0.172035	0.0182996	-0.0239989	0.329176	0.0615807	-0.0718662
VC0390	-0.0209321	0.0694655	-0.0821695	-0.025369	-0.0733916	-0.0772633	-0.00641484	-0.0972478	0.0843384
VC0391	0.224048	0.0337687	-0.059213	0.0949204	-0.0215839	-0.0188483	-0.0711017	-0.0653499	0.0567177
VC0392	-0.839343	0.0581151	-0.135939	-0.0497197	-0.113173	-0.0848683	-0.269207	0.041549	-0.0731683
VC0394	-0.0148459	-0.00448443	0.019956	-0.0520828	0.00734439	0.0284693	-0.448858	-0.288412	0.27295
VC0395	-0.325272	-0.258802	0.188012	0.0593304	0.159069	0.169553	0.0884769	0.167458	-0.180588
VC0396	0.141584	-0.0570717	0.0677803	-0.0212359	0.0558009	0.0750977	-0.059945	0.00117236	-0.00765282
VC0398	-0.301412	0.0193814	-0.0225184	0.0526718	-0.0100253	-0.0426095	0.160118	-0.00611434	-0.0117499
VC0399	0.436347	0.0535836	-0.024701	-0.126859	-0.0433293	-0.0191865	-0.253781	-0.0776644	0.0654648
VC0400	0.22358	0.132559	-0.117034	-0.255823	-0.152831	-0.281652	0.713773	-0.335083	0.323913
VC0401	0.376505	-0.163439	0.0916788	0.129241	0.097852	0.217048	-0.853191	-0.0826452	0.0647809
VC0402	0.132122	-0.0529871	0.0746633	-0.0657144	0.0450256	0.0495384	0.00839925	-0.135029	0.128324
VC0403	0.0430112	0.115749	-0.232866	0.405898	-0.0738453	-0.0501191	-0.313287	0.189502	-0.212913
VC0404	-0.387587	0.0704759	-0.0661037	-0.214759	-0.0854177	-0.108282	0.213819	-0.243322	0.220837
VC0405	0.274531	0.0334526	0.00921002	-0.29508	-0.0551693	-0.0511072	-0.112536	-0.0195605	0.0142104
VC0406	0.304006	-0.255686	0.176649	0.451576	0.229778	0.275602	-1.06759	0.0738944	-0.089356
VC0407	-0.198507	0.125544	-0.152646	0.0290553	-0.118083	-0.135295	0.105683	0.0237053	-0.0475595
VC0408	0.0688102	-0.0706467	0.0678655	0.0440304	0.0630913	0.0778247	-0.115541	0.15449	-0.162752
VC0409	0.306032	-0.157314	0.12367	0.13544	0.125886	0.0866395	0.40786	0.0324378	-0.0446374
VC0410	0.0591982	-0.00567757	0.0205134	-0.172669	-0.0221965	-0.0101165	-0.103897	-0.208109	0.194978
VC0411	0.0917635	-0.0157964	0.0342935	-0.0884866	0.0094612	0.018593	-0.10749	-0.100473	0.0929213
VC0412	-1.14466	-0.0947492	0.0640337	0.322151	0.113677	0.122171	-0.0520783	0.217926	-0.233387
VC0413	-1.18338	-0.0196434	0.0371663	-0.171754	-0.0139613	0.00619711	-0.123009	0.361012	-0.392631
VC0414	0.313514	0.094824	-0.100974	-0.00579302	-0.0860979	-0.0913304	0.0036604	0.00621854	-0.0191279
VC0416	-0.66874	-0.14111	0.129823	0.207783	0.1466	0.0966581	0.792035	0.184517	-0.192429
VC0418	0.179718	-0.0429687	0.0733715	-0.28572	0.0158385	-0.007031	0.289978	0.0564	-0.0647255
VC0419	0.288081	-0.00438382	0.0688518	-0.370938	-0.0183103	-0.0373373	0.351703	-0.00851512	0.000598686
VC0420	-0.0354535	-0.0796191	0.0888816	0.0215636	0.0797636	0.109398	-0.102735	-0.0572805	0.0508001
VC0421	1.4879	-0.0817641	0.0965349	-0.197792	0.0418287	0.0540008	-0.103982	0.094795	-0.103057
VC0422	-0.204326	0.02303	-0.0347915	0.135298	-0.0104787	0.0172326	-0.493052	-0.0854217	0.0629363
VC0423	0.606446	-0.0270314	0.0245251	0.0842343	0.0378328	0.0865292	-0.425501	-0.00679712	9.16359e-05
VC0424	-0.19646	0.0158915	0.00750898	-0.0819785	-0.00796845	-0.00593273	-0.035334	-0.149361	0.141035
VC0425	0.92635	-0.0683116	0.0978017	-0.314765	0.024003	0.0230329	0.0361869	0.0128477	-0.0183045
VC0426	-0.875599	-0.0443701	-0.0382896	0.372774	0.0714767	0.077883	-0.0176447	0.108808	-0.114802
VC0427	-0.195569	0.152281	-0.199807	0.0551204	-0.142152	-0.180328	0.384627	-0.101403	0.0870413
VC0428	0.0899571	0.0418341	-0.0633843	0.0659622	-0.0358394	-0.0156568	-0.323986	0.0964819	-0.112811
VC0429	-0.161569	0.0956763	-0.0862989	-0.323	-0.134986	-0.087664	-0.582734	-0.0762623	0.0695569
VC0430	-0.52116	-0.0708454	0.0500798	-0.0706478	0.0328135	0.0173285	0.177688	0.0374147	-0.0411837
VC0431	0.179848	0.0164283	0.0233042	-0.271017	-0.0339835	-0.126233	0.998347	-0.0951298	0.080768
VC0432	0.570914	0.038531	-0.00279875	-0.442729	-0.0829067	-0.0726895	-0.221088	-0.00618351	-0.0101461
VC0433	-0.0132574	-0.0534938	0.0565355	-0.0813328	0.0364129	0.0469126	-0.163692	-0.171933	0.159024
VC0437	-0.121044	0.0681927	-0.0701953	-0.160928	-0.0823994	-0.0753333	-0.123536	0.000515405	-0.00699587
VC0438	0.167821	-0.135783	0.0833046	0.234826	0.118518	0.126885	-0.082045	0.117194	-0.125111
VC0439	0.0481253	0.134584	-0.114406	-0.35985	-0.160383	-0.163157	-0.125843	-0.116976	0.111519
VC0441	-0.55011	-0.0112419	-0.00886193	0.0562141	0.00738819	-0.000239297	0.0693494	0.0680051	-0.0782906
VC0442	-0.862866	-0.136884	0.0834251	0.278301	0.133761	0.103626	0.362769	0.175951	-0.186236
VC0447	-0.13365	-0.0697069	0.0870382	-0.0417576	0.0606654	0.050136	0.121188	-0.0100835	-0.00336935
VC0448	-0.698718	-0.0936046	0.0760989	0.16758	0.0985705	0.101282	0.0615719	-0.0943148	0.0883205
VC0449	0.00206841	0.00720371	-0.0108459	0.0252586	-0.00558857	0.0837085	-0.902472	0.160063	-0.1699
VC0450	0.744251	0.0884079	-0.0369835	-0.562517	-0.128112	-0.119748	-0.23803	-0.203566	0.19811
VC0452	-0.499433	0.0721481	-0.0491461	-0.286605	-0.107114	-0.129677	0.0240823	-0.0499072	0.0161823
VC0453	0.34498	-0.118099	0.0858761	0.226215	0.110356	0.114814	0.0220626	0.0864623	-0.0940883
VC0454	0.244595	-0.15863	0.182659	0.0981656	0.16162	0.242101	-1.00835	0.110037	-0.124094
VC0455	-0.411716	-0.00730696	0.0106991	-0.0245708	0.0033406	-0.0150677	0.278637	0.0993424	-0.107255
VC0456	0.308639	0.0476704	-0.07058	0.0586354	-0.0336663	-0.210804	0.664372	-0.274828	0.253812
VC0458	-0.990653	0.0132499	0.00345564	-0.151712	-0.0363985	-0.0413504	0.0104803	-0.0224119	0.0112419
VC0460	-0.148801	-0.084621	0.0804463	-0.0628801	0.0580942	0.0481037	0.112844	0.0903652	-0.108229
VC0461	0.0379747	-0.049751	-0.00502847	0.264994	0.0644772	0.0744139	-0.0763993	0.0682953	-0.0742896
VC0462	0.825109	0.0390732	0.00447126	-0.179375	-0.028292	-2.94009e-05	-0.278326	-0.0703147	0.058115
VC0463	0.248651	-0.0333695	0.0573528	-0.0681392	0.0324393	0.0861106	-0.930802	0.0614441	-0.0777737
VC0464	0.144941	0.0646643	-0.0857433	0.114353	-0.0431032	-0.0391172	-0.0891156	-0.0590378	0.0507756
VC0465	0.298282	-0.000471083	0.0238292	-0.0823068	0.000815364	0.0154122	-0.370496	-0.0224332	0.0145167
VC0467	0.295754	-0.0413256	-0.00171077	0.135442	0.0357369	0.0532516	-0.129473	0.0791205	-0.0863074
VC0468	-0.34531	0.101767	-0.087098	-0.145215	-0.0953274	-0.0785295	-0.223347	-0.0728913	0.0630548
VC0469	-0.285209	0.00707899	-0.00714193	0.107847	0.0110944	0.000730421	0.145081	-0.00787109	-0.00108907
VC0470	-0.00202213	0.0120498	0.0315729	-0.358273	-0.0526972	-0.0255284	-0.225049	-0.0218274	0.0151142
VC0471	-0.577195	0.052262	-0.0950564	0.0440504	-0.0689139	-0.0930664	0.235443	0.071457	-0.0953112
VC0473	0.306836	0.0222151	0.0141373	-0.327876	-0.0655193	-0.000895016	-0.91144	-0.107189	0.0931311
VC0474	-0.286815	-0.0897028	0.0508362	0.281436	0.10012	0.103446	0.0574772	0.0629878	-0.0684445
VC0475	0.149326	0.092047	-0.112616	-0.0592754	-0.101199	-0.134594	0.369899	-0.338468	0.324106
VC0476	-0.346461	-0.0791685	0.0472361	0.109607	0.0639449	0.0631601	0.0708784	0.0581747	-0.0653616
VC0480	0.239239	0.0828019	-0.0718441	-0.101937	-0.0762644	-0.0488144	-0.380389	-0.0017302	-0.0020388
VC0482	-0.0727724	-0.0201407	0.0663334	-0.324573	-0.00766595	-0.0211559	0.199393	-0.176935	0.169022
VC0483	-0.222197	-0.328305	0.204837	0.293301	0.217699	0.291097	-0.390458	0.380106	-0.398665
VC0485	-0.243868	-0.0035387	0.00853178	-0.0302372	0.00079835	0.00780952	-0.0812297	0.116055	-0.124318
VC0486	-0.128896	0.0181454	-0.0381167	0.163329	0.00189465	-0.0719804	0.488868	-0.0253865	0.0131868
VC0487	0.099212	-0.0100109	-0.0194439	0.211587	0.0302107	0.0292343	0.0412422	0.324905	-0.333168
VC0488	-0.0182677	-0.126801	0.0833713	0.22029	0.111885	0.107354	0.167861	0.0404363	-0.045893
VC0489	0.18841	0.0806578	-0.10849	0.0625317	-0.0766296	-0.0462586	-0.556774	-0.000715513	-0.00760992
VC0490	0.0862463	-0.0631153	0.0555114	0.070174	0.0584632	0.0782648	-0.217972	-0.00827563	0.00281888
VC0492	0.000919814	-0.191894	0.183249	0.166468	0.179816	0.211575	-0.306263	0.189204	-0.205534
VC0493	-0.595698	0.044603	-0.0506669	0.0269127	-0.0338604	-0.0150922	-0.149686	-0.146232	0.132779
VC0494	-1.07977	0.0524328	-0.0897896	0.157704	-0.0265043	0.0100306	-0.264229	-0.158455	0.151742
VC0495	-0.125146	-0.000248869	-0.0102574	0.102492	0.0142722	0.0405567	-0.521654	0.0891738	-0.103536
VC0496	0.247111	0.0162792	0.0350561	-0.485485	-0.0335485	-0.0415397	0.070925	-0.114998	0.106038
VC0497	-0.147935	-0.0051041	0.0312895	-0.255633	-0.0156291	-0.0911304	0.731521	0.0716755	-0.080001
VC0498	-0.185225	-0.118841	0.118012	-0.0025207	0.101544	0.00581953	0.610566	-0.089054	0.0704946
VC0499	1.0386	0.0603191	-0.0608136	-0.108827	-0.071572	-0.0465403	-0.320959	-0.141832	0.131651
VC0500	-0.00963195	0.0753374	-0.06906	-0.233734	-0.0907283	-0.157515	0.241556	0.0101347	-0.0166152
VC0501	-0.132988	-0.121734	0.0943011	0.136056	0.10277	0.117451	-0.0965685	0.104167	-0.109624
VC0502	0.59518	0.0217005	-0.00847525	-0.0631554	-0.0166531	-0.025575	0.133013	-0.0765901	0.0636807
VC0503	-0.250615	-0.180545	0.185741	0.0784878	0.16365	0.216276	-0.19274	0.258094	-0.271547
VC0504	-0.0842466	-0.000910009	-0.000606454	0.0020194	-5.29035e-05	0.012164	-0.219353	0.0170627	-0.0249754
VC0505	-0.962796	0.033183	-0.00706381	-0.221351	-0.0556236	-0.112018	0.544667	0.113252	-0.119247
VC0506	0.239428	-0.0196236	0.0876668	-0.331923	-0.00239329	0.00171082	-0.0588046	-0.0769422	0.0709479
VC0508	0.698524	-0.00726823	0.0306644	-0.0946364	0.00159431	0.0231665	-0.325367	-0.0361586	0.0301644
VC0509	-0.0960103	0.00925322	0.0203831	-0.269826	-0.0333117	-0.0155766	-0.2781	0.0077642	-0.013221
VC0510	-0.0795369	0.154557	-0.20434	-0.0450223	-0.158484	-0.264261	0.306972	-0.232531	0.211515
VC0516	-0.287063	0.122385	-0.108373	-0.190499	-0.124469	-0.144006	0.10168	-0.176882	0.171425
VC0518	0.490021	0.153826	-0.066456	-0.323451	-0.100182	-0.188966	0.37837	-0.506458	0.487898
VC0522	-0.232904	0.0647238	-0.0488064	-0.343189	-0.0968433	-0.175458	0.673514	-0.0786909	0.0703655
VC0523	0.306154	0.0649127	-0.0750847	0.00431255	-0.0633737	-0.0557426	-0.119944	-0.0256263	0.0157898
VC0525	0.428646	-0.0919505	0.164132	-0.20412	0.0776517	-0.102437	0.762162	-0.339333	0.307714
VC0526	-0.149472	0.0307095	-0.0207082	-0.093149	-0.0370154	-0.0401209	0.0052503	-0.0635028	0.0581527
VC0528	0.0594576	-0.0148017	-0.000708664	-0.0855644	-0.0129734	-0.0025651	-0.120221	0.0183392	-0.0221082
VC0530	-0.18955	-0.0300892	0.031431	-0.0910776	0.0139191	0.0104124	0.048165	0.0449029	-0.0486719
VC0531	-0.888664	-0.0487039	0.0526162	-0.0210807	0.0373796	0.0124666	0.403543	-0.104977	0.0906152
VC0532	0.490706	-0.0445383	0.0883589	-0.303703	0.00359281	0.0063748	-0.0343865	-0.116046	0.110052
VC0533	0.0924915	-0.0499047	0.0808839	-0.061642	0.0566023	0.0970751	-0.629766	-0.0606222	0.0522968
VC0534	0.0871136	0.0618493	-0.0972874	0.118475	-0.0565754	-0.0133587	-0.804733	0.00531795	-0.0136434
VC0535	0.588104	-0.0303548	0.0409364	-0.0888353	0.0187474	0.0310921	-0.156443	-0.0485511	0.0402257
VC0536	-0.210556	-0.104388	0.145362	0.0146008	0.113189	-0.109937	1.36877	-0.0733866	0.059329
VC0537	0.260047	-0.0537975	0.0511594	-0.0460081	0.0329039	0.014926	0.219144	0.0303395	-0.0388775
VC0538	0.904917	0.0436334	-0.0536229	-0.0547076	-0.0538403	-0.0368595	-0.287261	-0.0451264	0.0396697
VC0539	0.015184	0.00467118	0.00128211	-0.0455646	-0.00822179	0.0141135	-0.331063	-0.0392628	0.0229332
VC0540	-0.485389	-0.0491987	0.0183777	0.0814441	0.0288196	-0.000422966	0.182576	0.000388047	-0.0182523
VC0541	-0.44428	-0.257966	0.168473	0.482787	0.246057	0.187442	0.690853	0.154188	-0.164369
VC0542	-0.281702	-0.0431983	0.092907	-0.354713	0.00280441	-0.00140798	0.0404599	0.0524859	-0.0626668
VC0543	0.353025	0.0768872	-0.0455855	-0.495114	-0.0999736	-0.315673	0.744092	-0.102663	0.0961823
VC0544	-0.065032	-0.0596292	0.0592951	0.0744401	0.0615496	0.0701664	-0.0266042	0.0417206	-0.0454896
VC0546	-0.0128781	0.0339502	-0.0310642	-0.0698067	-0.0369372	-0.0459214	0.0799669	-0.0330955	0.0241354
VC0547	-0.352979	0.195786	-0.193121	-0.363267	-0.21643	-0.172299	-0.58456	-0.12313	0.113293
VC0550	0.149035	-0.101774	0.124751	-0.0299811	0.0934619	0.117662	-0.391466	0.0666047	-0.0809665
VC0551	-0.153804	-0.00317915	0.0259313	-0.121642	-0.00810512	-0.0102378	0.0202993	-0.00369823	-0.00229606
VC0552	-0.0593823	0.029666	0.0241971	-0.445906	-0.0501619	-0.198744	1.20351	-0.429903	0.406049
VC0553	0.120769	0.179036	-0.0825743	-0.350561	-0.149449	-0.135752	-0.288599	-0.0567342	0.0455642
VC0554	-0.125678	0.0835337	-0.0684363	-0.199446	-0.0865919	-0.0657369	-0.247553	-0.127998	0.118161
VC0556	-0.598855	0.149003	-0.19104	-0.214972	-0.195334	-0.374867	1.21357	-0.506785	0.482931
VC0557	0.369349	-0.02213	0.0236639	0.019425	0.0228991	0.0401509	-0.246243	0.188821	-0.212675
VC0558	-0.28365	0.0582874	-0.0635954	0.00703033	-0.0484059	0.00544712	-1.5298	-0.0113179	-0.00304398
VC0559	0.399451	-0.0268481	0.0326751	0.109849	0.0458933	0.0426211	0.107265	0.020562	-0.028188
VC0566	-0.382021	0.14142	-0.202893	0.023444	-0.145337	-0.110174	-0.373271	-0.129226	0.122513
VC0568	0.213746	-0.00398038	0.000553228	0.0406354	0.009102	0.0184676	-0.158877	0.071174	-0.0855359
VC0573	0.0286899	-0.0434839	0.0412142	-0.0107176	0.0320706	0.000958668	0.509336	0.0443928	-0.0598543
VC0574	-0.181776	-0.338195	0.235995	0.312158	0.249671	0.278539	-0.0508932	0.0997676	-0.110176
VC0575	0.543564	0.132975	-0.158259	0.0528007	-0.103514	-0.100351	-0.13011	-0.124019	0.113733
VC0576	-0.134108	0.126435	-0.14697	-0.391093	-0.193878	-0.227324	0.17852	-0.087656	0.0713264
VC0578	0.108254	-0.021191	0.0140827	-0.0234639	0.0063094	0.0179805	-0.145063	0.0184143	-0.0259657
VC0579	-0.4815	-0.143452	0.12104	0.313526	0.172519	0.224642	-0.462937	0.219161	-0.233218
VC0580	0.169012	-0.0494464	0.0728096	-0.0443872	0.0499336	0.0410961	0.146583	0.0130773	-0.0213395
VC0581	-0.150437	0.159233	-0.172674	-0.710813	-0.259531	-0.334926	0.235704	-0.102085	0.0898855
VC0582	0.161567	0.0245338	-0.0570918	0.0892949	-0.0350651	-0.0697841	0.194403	-0.0916463	0.0818098
VC0583	-0.0693203	0.142543	-0.122224	-0.36411	-0.154668	-0.218108	0.237009	-0.234064	0.224227
VC0584	-0.0386535	-0.0160375	0.0465545	-0.190427	-0.00305022	0.023746	-0.7848	0.0303167	-0.0382331
VC0585	-0.37363	0.0939774	-0.0927205	0.0483708	-0.0633042	-0.111973	0.441103	-0.170165	0.164708
VC0586	-0.0128003	0.048799	-0.0619179	0.0438415	-0.0372244	-0.0344396	-0.0627321	-0.0960579	0.0858771
VC0587	-0.605027	0.0152432	-0.0718446	0.476264	0.0797898	0.0810995	0.0620441	0.198091	-0.204085
VC0588	0.484337	0.0681737	-0.0416126	-0.215235	-0.0785811	-0.0885446	0.127535	-0.127108	0.119192
VC0589	0.0797705	0.073776	-0.0622584	-0.234871	-0.0897698	-0.0802796	-0.285051	-0.219682	0.212056
VC0590	-0.277725	-0.00235416	0.0047074	-0.0323151	-0.00191074	0.00701957	-0.134555	0.0928258	-0.11668
VC0593	-0.247495	0.088196	-0.116664	0.180136	-0.0593509	-0.0277481	-0.563048	0.0124225	-0.0207479
VC0594	-0.729332	0.060661	-0.0355362	-0.0705648	-0.0438588	-0.0819662	0.390058	0.117467	-0.123461
VC0595	-0.189061	0.0916164	-0.0944926	-0.0602391	-0.087209	-0.1329	0.513965	-0.154864	0.146952
VC0597	-0.0872543	0.0200828	0.0158855	-0.183582	-0.0284497	-0.0213709	-0.160462	-0.00204884	-0.00658332
VC0599	-0.491831	0.00908361	-0.0306002	0.232478	0.0275204	0.032652	-0.0401044	0.249638	-0.265968
VC0600	-0.100345	0.0539894	-0.0531815	-0.00623116	-0.0427534	-0.188725	0.780982	0.0869281	-0.0936336
VC0601	0.350673	-0.0379585	0.0445395	-0.175783	0.00782461	-0.0134714	0.264811	-0.0410257	0.0327003
VC0602	-0.65636	-0.0388236	0.0569908	-0.106535	0.0238227	0.0758521	-0.327904	0.201741	-0.215194
VC0603	-0.11967	0.0683345	-0.0796684	-0.0772861	-0.0793446	-0.0849063	-0.000182355	-0.118332	0.0958468
VC0604	0.381206	0.0358326	-0.0802723	0.223012	-0.00377703	-0.00420645	-0.000968349	0.0934872	-0.106618
VC0605	-0.0589016	-0.0808532	0.0964607	-0.0261586	0.0714465	0.0946178	-0.388996	0.00888672	-0.0232486
VC0607	-0.055036	-0.0150441	0.00209917	-0.026642	-0.00253432	0.0160111	-0.111136	-0.0820953	0.064231
VC0608	-0.549745	0.0634002	-0.0812694	0.090918	-0.0544179	-0.0909122	0.264224	0.0439997	-0.0477687
VC0609	0.250839	-0.0378124	0.0470152	0.027043	0.0428309	0.0484722	-0.0540826	0.00959159	-0.0175043
VC0610	0.90386	0.149954	-0.207914	0.0448002	-0.150491	-0.147846	-0.166178	-0.270261	0.256808
VC0611	0.611076	-0.00640215	0.033124	-0.128987	-0.000901221	0.056277	-0.564724	0.0157135	-0.022419
VC0612	0.239087	-0.041599	0.102406	-0.314942	0.0127744	0.0137081	0.000147335	-0.0520353	0.046041
VC0615	-1.08599	-0.0650313	0.127801	-0.482273	-0.00677098	-0.194191	0.69837	-0.282127	0.250508
VC0616	-0.0158415	0.0163741	-0.00329487	0.043695	0.00345293	0.0515885	-0.361671	0.196203	-0.214763
VC0617	0.738352	-0.047385	0.040249	0.0776159	0.048911	0.0695153	-0.270988	0.0654698	-0.0708199
VC0618	-0.0668739	-0.169472	0.138076	-0.0120941	0.117738	0.0970181	0.247315	-0.0232724	0.00471302
VC0619	-0.41281	0.0305794	0.00927257	-0.286577	-0.0534625	-0.0804148	0.275252	-0.0850303	0.0796802
VC0620	-0.0525685	0.144246	-0.147775	-0.345641	-0.173109	-0.211418	0.295874	0.112404	-0.13489
VC0622	0.230715	0.0448945	-0.0657108	0.0986826	-0.0422524	0.00784687	-1.09517	-0.145364	0.122878
VC0623	-0.31226	0.0505019	-0.0361842	-0.232904	-0.0754529	-0.0973125	0.245738	-0.0587969	0.0508842
VC0624	0.10757	-0.0310673	0.0375169	-0.0817948	0.020446	0.0247333	-0.0226769	0.100707	-0.104476
VC0625	0.2751	-0.0197436	0.0491171	-0.0875031	0.0202434	-0.224918	1.19047	0.06025	-0.0669555
VC0626	-0.105447	-0.0435552	0.0357376	-0.114289	0.0137235	-0.047007	0.655689	0.108855	-0.117815
VC0628	0.507294	0.158927	-0.256457	-0.251971	-0.255297	-0.221719	-0.442724	-0.141314	0.109695
VC0629	0.0961052	-0.0112926	0.000678219	-0.134171	-0.0185279	0.00858951	-0.318518	0.0282808	-0.0320498
VC0630	0.354137	0.0291165	-0.0644322	0.133253	-0.0293724	-0.0291822	-0.0330271	0.042138	-0.049764
VC0632	-0.0230255	-0.0460066	-0.0198622	0.361162	0.0834089	0.0629272	0.243447	0.162829	-0.173114
VC0633	0.128015	0.0080482	-0.0191491	-0.202953	-0.0488348	-0.0420882	-0.151981	0.00468421	-0.022321
VC0634	0.160243	0.0233815	-0.00294999	-0.0891458	-0.0217408	-0.00756623	-0.380795	-0.00419948	-0.00371695
VC0635	-0.0129931	-0.0220338	0.0162382	0.103145	0.0297882	0.0226159	0.151374	0.0669362	-0.0798456
VC0636	0.697003	-0.0742559	0.12652	-0.138999	0.0685315	0.0827627	-0.211153	-0.112588	0.103955
VC0639	-0.124737	0.0289166	-0.00213508	-0.249546	-0.0484562	-0.0425891	-0.124607	-0.0768087	0.0713519
VC0645	-0.342974	-0.0578917	0.0636359	-0.0520206	0.0448979	0.0462548	0.0186202	0.224385	-0.232011
VC0647	0.180797	-0.0298833	0.0495801	-0.525381	-0.049348	-0.121311	0.584823	-0.0320387	0.0237765
VC0648	0.212661	0.0578135	-0.0586913	-0.168791	-0.0859257	-0.0138873	-1.07393	-0.0774918	0.0634342
VC0649	0.05405	-0.168569	0.15863	0.127826	0.150699	0.133984	0.24921	0.236445	-0.27017
VC0650	0.0740457	-0.0881138	0.0605433	0.0217975	0.0551195	0.031422	0.202254	0.0882685	-0.106828
VC0651	-0.41252	0.0511097	-0.106235	0.193336	-0.0350063	-0.116191	0.488895	-0.0240809	0.0173754
VC0652	0.0354711	0.180299	-0.240484	-0.0942183	-0.198522	-0.297173	0.240803	-0.230338	0.209322
VC0653	0.146037	-0.0402222	0.0500208	-0.0225805	0.0384643	0.035544	0.0547231	-0.00309611	-0.0147682
VC0654	-0.257626	-0.00648676	-0.0326891	0.188084	0.0233704	0.0123184	0.0871541	0.157208	-0.163921
VC0655	-0.620916	-0.0994827	0.0784286	0.115556	0.087156	0.0138596	0.492448	0.212018	-0.225148
VC0657	-0.600662	-0.0193739	-0.0379264	0.306758	0.059279	0.0272292	0.214602	0.262089	-0.293708
VC0658	0.122239	0.0166695	-0.0370757	-0.0251474	-0.0339856	0.0861857	-0.894961	-0.0672567	0.0356373
VC0659	0.295658	-0.167576	0.0970261	0.556789	0.204218	0.209246	0.137989	0.23629	-0.25262
VC0661	0.306297	0.0732395	-0.0962473	-0.0287962	-0.0850652	-0.129267	0.140358	-0.00901884	-0.00884543
VC0662	0.159249	-0.117368	0.073099	0.159261	0.0936181	0.104803	0.0181535	0.152336	-0.165467
VC0663	0.112116	-0.0789052	0.0832408	-0.00901142	0.0583086	0.0664744	0.0135167	0.254861	-0.275877
VC0665	-0.24226	-0.108931	0.0699299	0.317548	0.125367	0.143133	-0.0496973	-0.0735166	0.0501057
VC0666	0.332088	0.184128	-0.161362	-0.695275	-0.27255	-0.297663	0.0287772	-0.130716	0.124722
VC0667	-0.102413	-0.150988	0.152173	0.21283	0.160709	0.202985	-0.10856	-0.00390208	-0.00257838
VC0668	0.314276	0.122247	-0.125645	-0.174453	-0.134939	-0.171679	0.220955	-0.0444923	0.0359544
VC0670	-0.235471	-0.0649793	0.0726556	0.0696359	0.0721651	0.0542433	0.16869	0.00185178	-0.0197161
VC0671	-0.268633	-0.0820923	0.0907066	0.0763773	0.0875763	0.173405	-0.885182	0.0912532	-0.0979586
VC0672	0.000563159	-0.0377703	0.0272741	0.0916488	0.0365664	-0.0175445	0.349935	0.0818237	-0.100383
VC0673	-0.161781	0.0904242	-0.10144	-0.261322	-0.141259	-0.128334	-0.22319	-0.0313954	-0.00232946
VC0676	0.0506245	-0.015183	-0.0577169	0.30882	0.0390347	0.0422704	-0.00524237	0.13304	-0.139034
VC0677	0.129058	-0.0252009	0.0287252	0.0795308	0.0413647	0.0422705	0.0338042	0.0951563	-0.105442
VC0678	-0.0866851	-0.10226	0.0918677	0.00206698	0.0732828	0.0667966	0.110916	0.0356754	-0.0491282
VC0683	-0.798211	0.0715432	-0.0496222	-0.20316	-0.0824917	-0.0573917	-0.799465	-0.0398616	0.0319452
VC0684	-0.229474	0.0282788	0.0286245	-0.337684	-0.0492589	-0.1073	0.717128	-0.268907	0.260275
VC0687	-0.0163401	-0.0841316	0.0897492	-0.0158923	0.0756027	0.101707	-0.0836971	-0.073394	0.0669135
VC0688	-0.282628	0.012388	-0.00849578	0.0557066	0.00528797	0.0260435	-0.399296	-0.00583711	-0.00852475
VC0689	0.577067	0.0832407	-0.0870218	-0.211669	-0.112399	-0.13786	0.25506	-0.121003	0.11309
VC0690	-0.247466	-0.00996273	-0.0206151	0.136015	0.0164564	-0.01672	0.286923	0.024845	-0.0350259
VC0691	0.317816	0.0388108	-0.0396781	-0.0307221	-0.0377841	-0.0584378	0.272414	-0.186128	0.171766
VC0692	0.138187	0.0402766	-0.024355	-0.129593	-0.0417389	-0.0288362	-0.246373	-0.161365	0.143728
VC0693	0.491363	0.0714223	-0.0391629	-0.342519	-0.100445	-0.0276687	-0.871448	-0.065032	0.0583265
VC0694	0.1363	0.0532155	-0.0660195	-0.0695408	-0.0669149	-0.00587963	-0.849017	0.00973043	-0.023788
VC0695	-0.441373	-0.130886	0.0822279	0.441318	0.182437	0.220583	-0.250922	0.243196	-0.257253
VC0696	0.236533	0.0536437	-0.0159298	-0.232861	-0.0542317	-0.0468407	-0.115099	-0.111148	0.0989482
VC0697	-0.00736146	0.018348	-0.0208541	-0.229318	-0.0506592	-0.08457	0.446986	0.0310347	-0.043944
VC0698	-0.268803	0.03546	-0.0377322	-0.0122237	-0.0317133	-0.0203931	-0.24937	-0.0121629	0.0035307
VC0699	0.161701	-0.0446097	0.0400395	0.0165306	0.0358209	0.0703319	-0.569104	0.0317942	-0.0556484
VC0700	0.04904	0.204083	-0.24773	-0.827474	-0.314076	-0.37931	0.406723	-0.323018	0.300532
VC0701	-0.0552894	-0.0317943	0.0322503	0.085563	0.0443175	0.0708523	-0.727254	0.0765249	-0.0844413
VC0702	0.0917611	-0.0763478	0.0706273	0.084933	0.073073	0.08588	-0.129927	0.109973	-0.12761
VC0703	-0.0397421	-0.0366267	0.0462633	-0.0617553	0.030359	0.0329283	-0.0159731	-0.0345364	0.021627
VC0704	0.0732324	-0.0454385	0.0369541	-0.0447108	0.022937	0.0702641	-0.513037	-0.103528	0.0931192
VC0705	0.182354	0.0459189	-0.0425908	-0.0306242	-0.0396438	-0.0389667	-0.0452912	-0.0761793	0.0658938
VC0706	0.459288	-0.0503321	0.0942059	-0.511932	-0.00920008	-0.0504763	0.391342	-0.00289105	-0.00537114
VC0709	0.691015	-0.113368	0.104743	0.136368	0.112384	0.136248	-0.0376853	0.187182	-0.193895
VC0710	0.489911	0.0613174	-0.0529831	-0.136326	-0.067423	-0.101515	0.322981	-0.0656245	0.0572991
VC0711	0.442748	-0.0116827	0.0354496	-0.167424	-0.00666395	0.0515683	-0.58352	-0.0125774	0.0058719
VC0714	0.108569	0.0124564	-0.0121876	-0.0581737	-0.0266839	-0.0301718	0.0250622	-0.113023	0.0993087
VC0715	0.874571	0.0452789	-0.00616313	-0.185011	-0.0350895	-0.0396958	0.031068	-0.0640299	0.0463931
VC0716	-0.620977	0.117057	-0.105239	-0.0868919	-0.100713	-0.0674845	-0.411694	0.0416807	-0.0519661
VC0717	-0.36046	-0.0455718	0.042523	0.0947319	0.0566591	0.0697199	-0.0756925	0.121039	-0.132209
VC0718	-0.0299038	0.0759578	-0.0701808	-0.0928563	-0.0749348	-0.088935	0.142888	-0.189374	0.175012
VC0720	0.0376409	-0.0488117	0.0275813	0.019415	0.0249839	0.0255856	0.0158521	-0.129337	0.115622
VC0721	0.0137592	-0.0107103	0.031583	-0.114605	-0.00295801	-0.00904005	0.0466882	0.0797162	-0.0900016
VC0722	0.271185	0.0971968	-0.0745833	-0.028964	-0.0667137	-0.07605	0.0641572	-0.0670394	0.0494027
VC0723	0.58987	0.0301055	-0.108632	0.397721	0.0400934	0.115927	-0.432297	0.0784057	-0.110025
VC0724	-0.271754	0.0102786	-0.00621203	-0.048635	-0.0122472	-0.0340409	0.136627	-0.103731	0.0938946
VC0725	0.992067	-0.0338689	0.0253566	-0.0697178	0.00863874	0.0482403	-0.713284	0.17023	-0.194084
VC0726	0.36123	0.033818	-0.0256066	-0.0584087	-0.0338846	-0.153123	0.788386	-0.0891009	0.0750434
VC0727	-0.180388	-0.035098	0.0446401	-0.0641089	0.022403	0.0279611	-0.0730297	0.00331313	-0.0112258
VC0728	-0.269263	-0.198168	0.184432	-0.00906372	0.141656	0.164839	-0.0201072	-0.0162005	0.00307009
VC0729	0.37862	0.05955	-0.0643019	0.0181352	-0.0436231	-0.067511	0.141185	-0.0157825	0.00549708
VC0730	-0.177345	0.136424	-0.121935	-0.178427	-0.1356	-0.276385	0.691214	0.00520268	-0.0154881
VC0731	-0.561716	0.115054	-0.13103	-0.0557805	-0.114825	-0.125492	0.0542204	-0.0163183	0.00195641
VC0732	-0.340298	0.136491	-0.144665	-0.0129697	-0.118287	-0.142421	0.126091	-0.0540236	0.0454857
VC0734	0.289703	-0.0914993	0.0895821	0.166077	0.103704	0.146937	-0.708162	0.143723	-0.167577
VC0736	0.104466	0.0463967	-0.0360874	-0.139004	-0.0504687	-0.062022	0.0306406	-0.0620051	0.0521686
VC0738	1.20933	0.0934429	-0.106274	-0.238776	-0.137694	-0.0915939	-0.592175	-0.208302	0.198016
VC0739	-0.201718	0.0130137	-0.0949728	0.333718	0.0368875	-0.0741473	0.521243	0.15068	-0.171696
VC0740	0.287727	0.0361306	-0.0479816	-0.00534197	-0.036061	0.00251314	-0.263661	-0.102641	0.0816253
VC0741	0.0410339	-0.00257784	0.00616084	0.123931	0.0275603	-0.044498	0.566931	-0.0398005	0.0293922
VC0742	-0.760175	-0.0506472	-0.00932766	0.330197	0.0817167	0.0504119	0.31884	0.216439	-0.226725
VC0743	-0.290441	0.0516234	-0.0485275	-0.127667	-0.059209	-0.0717948	0.0108097	0.0537013	-0.0601817
VC0744	0.189154	0.0426143	-0.0458033	0.162295	0.00538154	-0.00386078	0.0644786	0.102315	-0.115446
VC0745	-0.665727	0.136997	-0.170509	-0.215672	-0.178564	-0.305062	0.950791	-0.269256	0.245402
VC0746	0.861572	0.0142763	0.0127394	-0.170083	-0.0254183	0.0322403	-0.595166	-0.00375546	-0.00295002
VC0747	0.0678924	0.0498226	-0.0555791	-0.0215688	-0.0494426	-0.0671966	0.24309	0.0224203	-0.0378818
VC0752	-0.115096	0.0500293	-0.0378209	-0.182853	-0.0589448	-0.0725085	0.162521	-0.0492794	0.03637
VC0754	0.0901035	0.0382735	-0.0341518	-0.0637014	-0.0416153	0.0285276	-0.991867	-0.0272262	0.0131686
VC0755	0.14211	0.00757752	-0.0152195	0.241102	0.0257626	0.0199668	0.0818886	-0.00654129	0.00277229
VC0757	-0.0161124	-0.0733312	0.0677795	-0.00893399	0.0550033	0.063934	-0.0832898	0.0107165	-0.0283533
VC0758	-0.206287	-0.0371668	0.0455128	-0.119733	0.0138635	0.0431967	-0.418907	-0.10646	0.101003
VC0760	0.0965947	0.0944289	-0.0775496	-0.198788	-0.0943996	-0.0817694	-0.18944	-0.124301	0.114464
VC0761	-0.667317	-0.032525	-0.018179	0.172299	0.0145491	0.00824456	0.0493841	0.31905	-0.336915
VC0762	0.133455	-0.0139918	-0.00899914	0.0409199	0.000147425	0.0152651	-0.232662	0.0402025	-0.0640567
VC0763	-0.149889	0.171573	-0.22465	0.0388201	-0.164924	-0.295076	1.13128	-0.116197	0.101836
VC0764	-0.685238	0.0205523	-0.0538891	0.115514	-0.0123648	-0.00980888	-0.0585755	0.0844445	-0.0930766
VC0765	-0.455479	-0.228879	0.172884	0.306737	0.216903	0.245073	-0.293962	0.140385	-0.1541
VC0766	-0.215339	-0.0611811	0.0758366	0.0853769	0.0778377	0.135364	-0.600638	0.0609389	-0.0843498
VC0767	0.160135	0.0663994	-0.0980386	0.0368189	-0.0659543	-0.0680116	-0.0378067	0.092769	-0.098119
VC0768	0.0295049	-0.0379625	0.0473611	0.00285357	0.0402185	0.0588519	-0.0689213	0.227557	-0.245421
VC0769	0.645355	-0.152487	0.168289	-0.117024	0.117427	0.153705	-0.363206	0.0270111	-0.0355491
VC0770	0.0188679	-0.0592943	0.0530356	0.0620585	0.0548492	0.0816528	-0.334648	0.0928072	-0.0982639
VC0771	0.000837366	-0.025828	0.0610679	-0.0469117	0.035921	0.0407214	0.00715442	-0.0817674	0.0750541
VC0772	0.191634	0.00201658	-0.00684494	0.162089	0.0194739	0.017193	0.04185	-0.0585416	0.0547726
VC0773	-0.625448	6.4378e-05	0.00137044	-0.0623707	-0.0132162	-0.0146152	-0.00408921	-0.135564	0.122434
VC0774	-0.110916	0.148826	-0.129948	-0.0590824	-0.116381	-0.0653282	-0.609933	-0.0634723	0.0512727
VC0775	-0.299714	-0.117865	0.110531	-0.0839795	0.0840752	0.0924152	0.02212	0.00653784	-0.0163743
VC0776	0.232857	-0.0203988	0.0409919	-0.0534886	0.0204409	0.0246313	-0.0763794	0.0981112	-0.106028
VC0777	-0.159195	-0.0422912	0.0221013	0.417885	0.0880591	0.0713225	0.243969	-0.0870681	0.0832991
VC0778	0.0673762	0.0131083	-0.0286784	0.0893962	0.000529051	0.000144554	0.00569469	-0.00749063	0.00149634
VC0779	0.863745	-0.0525595	0.0597331	-0.0251521	0.0423858	0.053629	-0.103124	0.0462291	-0.0537804
VC0780	0.598987	0.0254245	-0.0463344	0.0884575	-0.0146171	0.0157566	-0.323944	-0.0561712	0.0459904
VC0781	0.105274	0.0307101	0.0119272	-0.277834	-0.0478684	-0.0807108	0.539253	0.00476637	-0.0126828
VC0782	0.305834	0.0212165	-0.0842297	0.124362	-0.0427157	-0.0557362	0.0579459	-0.0530491	0.0408494
VC0783	0.82634	-0.0074019	0.00920839	-0.11437	-0.0182325	0.00480911	-0.381482	-0.107872	0.102522
VC0784	0.342886	0.171451	-0.222709	-0.0125764	-0.191783	-0.174343	-0.295907	-0.0418725	0.035392
VC0785	-0.250853	0.0832922	-0.0631803	-0.247099	-0.102915	-0.0688362	-0.455469	-0.0541568	0.0439759
VC0786	-0.098479	-0.14146	0.0995529	0.285632	0.141074	0.137357	0.162782	0.119394	-0.132847
VC0787	0.324131	-0.00938875	0.0419905	-0.145922	0.00756971	0.032538	-0.304016	0.0424422	-0.0509802
VC0790	0.051544	0.140861	-0.146605	-0.112307	-0.140106	-0.117612	-0.335045	-0.107764	0.0955642
VC0791	0.169685	-0.023095	0.036298	0.0584248	0.0403204	0.0689247	-0.440224	0.149389	-0.173243
VC0792	0.112723	0.0363678	-0.0863565	0.360605	-0.0157094	-0.00671373	-0.0683223	0.06275	-0.0692305
VC0793	0.966386	-0.029041	-0.0407995	0.170236	-0.000320157	0.0354293	-0.632811	0.209261	-0.233115
VC0794	0.424515	0.0637658	-0.0560666	-0.479266	-0.107665	-0.149102	0.109078	0.0797871	-0.0862676
VC0795	0.23666	-0.0141045	-0.0361105	0.343647	0.0489255	0.0588715	-0.0689985	0.082168	-0.0904302
VC0796	0.161182	0.0623888	-0.086275	0.0790062	-0.0572355	-0.0327357	-0.631843	-0.0701888	0.0625629
VC0798	-0.183951	0.0054871	-0.00918995	0.143895	0.0151483	0.0164118	-0.00744036	-0.0255188	0.0126094
VC0799	0.353807	-0.0602515	0.0238234	0.284029	0.0860835	0.108319	-0.527855	0.0271254	-0.0350418
VC0800	0.288509	-0.17816	0.139769	-0.0541636	0.113841	0.188837	-0.511312	-0.0416512	0.0230919
VC0801	0.343824	-0.0827141	0.0761648	0.00540156	0.0578409	0.0706311	-0.0607066	0.0976587	-0.104846
VC0802	-0.391606	0.00597853	-0.0253393	0.223416	0.030747	0.0294218	0.0525458	0.0813451	-0.0892579
VC0803	0.341848	0.0503024	-0.0241945	-0.210446	-0.0614801	-0.0443813	-0.379275	-0.0832881	0.0753754
VC0805	-0.418671	-0.00986641	-0.00823131	0.0361225	0.00129056	0.0338479	-0.207051	-0.0248187	0.0113659
VC0806	-0.0981042	0.0715555	-0.077594	-0.187294	-0.0962731	-0.0775075	-0.283689	0.0886501	-0.0990585
VC0807	0.151385	-0.109188	0.104045	0.153635	0.117932	0.174362	-0.230996	0.0598505	-0.0808666
VC0808	-0.0427729	0.0490635	-0.113582	0.146201	-0.0369245	-0.200675	0.621071	-0.0279109	0.00689474
VC0809	-0.0061427	0.0630113	-0.0708626	0.0457273	-0.0465845	-0.0320296	-0.222904	-0.000413268	-0.00784892
VC0810	0.535395	0.0160045	-0.0283668	0.111824	-0.00247885	-0.0373628	0.395753	0.032118	-0.0404434
VC0812	0.505783	-0.252876	0.196766	0.161347	0.188599	0.216266	-0.00698728	0.190852	-0.203983
VC0813	-0.361697	0.05165	-0.0686144	0.0150077	-0.053145	-0.0483884	-0.122174	0.0739536	-0.0978078
VC0814	0.382732	0.0277461	-0.0203888	-0.209639	-0.0582437	-0.0509002	-0.185804	-0.074327	0.0664143
VC0815	0.284601	0.0365599	-0.0536516	0.124641	-0.0231256	-0.0235977	-0.0204823	-0.144701	0.126836
VC0816	-0.954097	0.0315971	-0.0676966	0.15203	-0.00766548	-0.152063	0.570327	0.221662	-0.253282
VC0817	0.0540349	-0.125103	0.0854575	0.136981	0.0976153	0.111423	0.00378486	-0.00612743	-0.00700302
VC0818	0.766452	-0.0118812	0.0669888	-0.269879	-0.00691481	-0.00363137	-0.0518552	-0.0704168	0.0644225
VC0819	-0.0484907	-0.0396732	0.0518272	-0.134779	0.0102084	0.00377153	0.120091	-0.148527	0.139894
VC0820	0.122778	-0.0360995	0.00702978	0.29866	0.0601759	0.0699162	-0.140647	0.10617	-0.113796
VC0821	-0.297377	0.0878381	-0.090427	-0.16063	-0.0999275	-0.0947133	-0.13015	-0.0876532	0.0811728
VC0822	0.669843	-0.186223	0.179574	0.0587686	0.154918	0.140965	0.372066	0.0671472	-0.0815091
VC0823	-0.159432	0.0316354	-0.0186562	-0.0489663	-0.0236891	-0.0409187	0.272296	-0.0435096	0.0358836
VC0825	0.524459	0.0732129	-0.0775998	-0.120382	-0.0846782	-0.0734247	-0.319503	-0.0698812	0.0622552
VC0826	0.502027	-0.0325737	0.014662	0.0887802	0.0318218	0.0511988	-0.156944	-0.125228	0.115047
VC0827	-0.700183	-0.0414918	-0.0464936	0.444105	0.0482077	0.0313145	0.338987	0.152561	-0.160187
VC0828	0.356239	0.112336	-0.101382	-0.209908	-0.124493	-0.128077	-0.0961311	-0.132193	0.125488
VC0829	-0.187782	-0.185633	0.175372	0.0251215	0.144996	0.140112	0.223664	0.12332	-0.131233
VC0830	0.0233889	0.0561539	-0.0480445	-0.156357	-0.0692384	-0.0422638	-0.416874	-0.143146	0.134884
VC0831	-0.320087	0.0728816	-0.0933128	-0.0658131	-0.087476	-0.0743922	-0.32376	0.0309731	-0.0388858
VC0832	-0.205701	-0.0536671	0.0505023	-0.0320043	0.0289145	0.0263847	0.0530738	0.0381551	-0.0493251
VC0833	0.316508	-0.0423168	0.0764058	-0.221011	0.0211725	0.010341	0.138684	-0.128713	0.120451
VC0835	-0.381445	-0.0273649	0.0517356	-0.0832854	0.0282609	0.0355134	-0.078449	0.120383	-0.144237
VC0838	0.0176942	-0.054957	0.0681637	-0.212552	0.0298553	0.0192888	0.130436	0.023578	-0.027347
VC0839	-0.591472	0.00875224	-0.0117521	-0.125141	-0.0339081	-0.0386639	0.0189788	-0.0918312	0.083569
VC0840	-0.131318	-0.0608208	0.0687125	0.00387625	0.0553894	0.0952518	-0.551861	0.00324769	-0.010799
VC0841	-0.56047	-0.092185	0.0869814	0.196091	0.115543	0.132931	-0.0646605	0.0878327	-0.10189
VC0842	-0.536343	0.0636773	-0.050495	-0.147681	-0.06994	-0.127508	0.517623	-0.220761	0.204432
VC0843	-0.25817	0.00560449	-0.0420973	0.206975	0.014144	0.0299498	-0.282592	0.242428	-0.256789
VC0844	0.107139	-0.0227917	0.00217697	0.0965633	0.0243919	0.0335579	-0.108693	0.00854626	-0.0138963
VC0845	-0.388507	0.0555296	-0.00556483	-0.348599	-0.0765787	-0.0839401	-0.0114713	-0.126113	0.115932
VC0846	-0.0500404	0.121097	-0.1089	-0.211042	-0.140672	-0.111764	-0.667862	-0.0283743	0.01466
VC0847	0.273154	-0.116461	0.0748195	0.26896	0.108212	0.108804	0.104893	0.0415431	-0.0594074
VC0848	-0.00115684	-0.127479	0.116457	0.0409744	0.0969345	0.0932341	0.129307	0.21789	-0.225077
VC0849	0.362478	-0.160757	0.140384	-0.0195563	0.107912	0.066593	0.329903	-0.0348269	0.0213741
VC0851	0.671649	-0.0405157	0.045452	-0.0776176	0.0255554	0.0458195	-0.43111	-0.0358144	0.0281884
VC0855	-1.10469	-0.0408476	-0.0956536	0.572492	0.0824886	0.109035	-0.689525	0.194859	-0.202775
VC0857	0.305077	0.0600119	-0.0960603	0.186714	-0.053523	-0.045805	-0.0985247	-0.0474339	0.0409534
VC0858	-0.660499	0.0217541	-0.0195394	-0.131586	-0.0424629	0.00613531	-1.28772	-0.0518057	0.0374439
VC0859	-0.84599	0.0630401	-0.0553962	-0.125824	-0.0705497	-0.0647821	-0.117549	-0.0142606	0.00755512
VC0860	0.527034	0.0283611	-0.0272457	0.0573858	-0.0131452	-0.00640604	-0.0515111	-0.105184	0.0873199
VC0861	-0.079401	-0.378596	0.324915	0.175879	0.299571	0.351713	-0.671062	0.0195686	-0.027894
VC0862	1.21017	-0.0700808	0.0864516	-0.199003	0.0322213	0.0904177	-1.05398	-0.00886918	-0.00746045
VC0863	-0.444535	0.0826541	-0.0323726	-0.536271	-0.128797	-0.124188	-0.166219	-0.124251	0.117546
VC0865	0.100021	0.00520073	-0.0331275	0.0620046	-0.015953	-0.0679471	0.394795	-0.0193805	0.00897214
VC0866	-0.877231	-0.0186375	0.0107785	-0.00112695	0.00867332	-0.0317422	0.460317	0.0194073	-0.0277328
VC0867	0.253368	-0.00879814	0.0609642	-0.211352	0.00808949	0.0763723	-0.846562	-0.144234	0.120823
VC0868	0.757421	-0.0269951	0.0580686	-0.11765	0.0195903	0.0220724	-0.0151723	0.01243	-0.0177801
VC0869	0.222477	0.0389447	-0.0545419	0.0954316	-0.0224227	-0.0428598	0.217301	0.0740292	-0.0903588
VC0870	-0.154037	0.112147	-0.143433	-0.197793	-0.157344	-0.224276	0.196675	-0.210132	0.176407
VC0873	-0.000698299	-0.114079	0.0617641	0.37833	0.170378	0.203567	-0.455428	0.256893	-0.270607
VC0874	-0.0747086	-0.00548759	0.0167087	-0.0437536	0.0079067	0.0149525	-0.0637293	-0.0113412	0.00757219
VC0878	-0.159848	-0.0629133	0.0729499	0.0656885	0.0714887	0.0963198	-0.244979	0.0468387	-0.0551009
VC0879	0.552998	-0.00764248	0.0496013	-0.200033	0.00082869	0.0241008	-0.233596	-0.0371286	0.0137176
VC0880	-0.349061	0.0653793	-0.0721364	0.0408349	-0.0514363	-0.00997028	-0.759853	0.0103789	-0.0187043
VC0882	0.546027	-0.106427	0.0683702	0.121499	0.0809121	0.075143	0.118128	0.0723559	-0.0854863
VC0884	-0.266942	-0.0101577	0.0164805	0.00268026	0.0137241	-0.024094	0.421289	-0.066808	0.0613513
VC0886	0.111375	0.0314679	-0.0598515	0.0910806	-0.0356602	-0.0278451	-0.146342	0.102628	-0.111588
VC0888	0.0665612	0.0148818	-0.00667149	-0.0183124	-0.00870988	0.0387784	-0.546933	-0.158658	0.14825
VC0892	-1.11618	0.0765529	-0.270549	0.784298	-0.018167	0.0195349	-0.644825	0.259193	-0.267518
VC0894	0.536593	-0.0878029	0.0893676	0.0189427	0.0747945	0.0347719	0.622476	-0.076904	0.0625422
VC0895	0.718112	-0.0418942	0.0488906	-0.110106	0.0195303	0.0671789	-0.655375	0.0792264	-0.0877644
VC0896	-0.0102836	0.0547678	-0.0418703	-0.0718108	-0.0471751	-0.0390837	-0.204587	-0.067194	0.0517324
VC0898	-0.0449165	-0.0656643	0.083894	-0.0770931	0.0488985	0.0723707	-0.18349	0.0293953	-0.0395761
VC0899	-1.0743	0.111156	-0.164166	-0.00909138	-0.121632	-0.139807	0.0300977	-0.151082	0.143895
VC0900	0.341681	0.100711	-0.108439	-0.115703	-0.109513	-0.101576	-0.190494	-0.0767599	0.0729909
VC0901	0.0275395	-0.010999	0.0194535	0.0436208	0.0245856	0.0233362	0.0455079	0.198344	-0.212706
VC0902	-0.00480211	0.0374554	-0.0477643	-0.0474649	-0.0477188	-0.0324889	-0.348464	-0.167244	0.154335
VC0903	0.0674771	0.00653604	-0.058288	0.290741	0.0388649	0.118612	-1.11431	0.0931469	-0.107204
VC0904	-0.211129	-0.0349619	0.0155343	0.140736	0.0500658	0.0421156	0.124531	0.00703101	-0.018201
VC0905	-0.170592	-0.0835684	0.089123	0.00424858	0.0756608	0.0511488	0.205833	0.149293	-0.167157
VC0906	-0.473341	0.0339074	-0.0197254	-0.0653454	-0.0316147	-0.0225933	-0.114096	-0.0953516	0.0881647
VC0907	-0.117374	0.0073737	0.0305315	-0.0933136	0.00808582	0.0508049	-0.391128	0.00876017	-0.0209598
VC0909	-0.115472	0.114885	-0.13768	-0.0658391	-0.122224	-0.158434	0.381945	-0.199481	0.185119
VC0910	-0.113452	0.0521596	-0.0458029	-0.07395	-0.0498241	-0.00560723	-0.418782	0.0590706	-0.0689071
VC0913	-0.00496539	0.236121	-0.246515	-0.406066	-0.26844	-0.303949	-0.0342182	-0.317629	0.307792
VC0914	-0.0261514	0.0376765	-0.00351452	-0.300608	-0.0449088	-0.0633386	0.247947	-0.142327	0.129417
VC0915	-0.0394366	0.0590281	-0.0692127	-0.052626	-0.0666796	-0.063905	-0.116783	-0.0195348	0.00662546
VC0916	-0.474895	-0.0203021	0.0251997	-0.133959	-0.00689931	-0.00426107	-0.0513661	-0.101467	0.0935543
VC0917	-0.168488	-0.10198	0.0746633	0.295346	0.122854	0.118332	0.179735	0.243911	-0.260241
VC0918	-1.23724	-1.19757	0.502093	0.824665	0.562361	0.559545	0.603177	0.846056	-0.863692
VC0919	0.0806632	0.0226195	-0.0209582	0.0708655	-0.00697577	0.0161621	-0.258461	-0.0449075	0.0411385
VC0920	0.110689	0.027928	-0.00052084	-0.16102	-0.0342225	0.0376194	-0.791871	0.0481607	-0.0548662
VC0921	-0.241645	0.043104	-0.0454161	-0.0381908	-0.0443059	-0.0694762	0.260381	-0.0926729	0.0837128
VC0922	0.0168157	-0.276582	0.25413	0.202078	0.243585	0.263061	-0.0333515	0.203229	-0.219558
VC0923	-0.202702	-0.0758955	0.0473488	0.0242301	0.0435021	0.0434315	0.0448549	-0.0311983	0.0235723
VC0924	-0.322926	-0.371565	0.300802	0.545748	0.336614	0.373599	-0.354594	0.284732	-0.307218
VC0925	-0.119578	0.0449611	-0.0432391	0.0159758	-0.0324779	-0.0167904	-0.356102	-0.109147	0.0936854
VC0926	-0.121814	0.0528505	-0.0828647	0.103119	-0.0419293	-0.0108785	-0.489634	-0.0498209	0.0422695
VC0927	0.422852	-0.11272	0.120974	-0.0140534	0.0924244	0.143018	-0.392736	0.0411862	-0.0478917
VC0928	0.00960949	0.130766	-0.149493	-0.151313	-0.149996	-0.1758	-0.0184421	-0.0448527	0.0238366
VC0929	0.0069366	0.0874231	-0.0499964	-0.429454	-0.105283	-0.111361	-0.0716835	-0.22802	0.210155
VC0930	-0.00814279	0.0377924	-0.0640679	0.0723363	-0.0342417	-0.00825957	-0.551593	0.03186	-0.0397727
VC0931	-0.258928	-0.0190789	0.0357799	0.0422054	0.0370777	0.0417958	-0.0175614	-0.068448	0.0601858
VC0932	0.0789605	0.0467561	-0.0588533	0.111659	-0.0316045	-0.0170026	-0.31856	0.00970821	-0.0226176
VC0934	-0.160856	-0.0502115	0.0476601	0.122703	0.0639058	0.007703	0.356813	0.217984	-0.231436
VC0935	0.370562	0.0569344	-0.0661958	-0.00721041	-0.0573006	-0.0827267	0.172725	-0.0442663	0.0404973
VC0936	-0.763585	-0.110825	0.10948	0.065945	0.100356	0.0677606	0.278742	0.155951	-0.169404
VC0937	-0.441292	-0.0554167	-0.0307228	0.585051	0.116377	0.119843	0.0764585	0.169765	-0.178028
VC0938	0.215256	-0.0286568	0.0316107	0.0792581	0.0417796	0.0345564	0.156567	-0.0354128	0.0275001
VC0940	-0.179954	0.0060049	-3.66484e-05	-0.0279314	-0.00402211	0.0278229	-0.258691	0.0456587	-0.0554953
VC0941	-0.151548	-0.141424	0.143295	0.468155	0.234451	0.274145	0.00958356	0.360614	-0.392233
VC0942	-0.150345	-0.0613499	0.0461314	0.143306	0.0672958	0.100507	-0.145609	-0.200535	0.187082
VC0943	0.50014	-0.165684	0.184248	0.00209959	0.136123	0.2137	-0.373379	0.126046	-0.147062
VC0944	0.483085	-0.0301688	0.026681	-0.0375541	0.0132939	0.0154639	0.000442479	0.023674	-0.0371268
VC0946	-0.572569	-0.282901	0.23776	0.362629	0.255368	0.267888	0.0581519	0.291882	-0.314368
VC0947	0.399364	0.109041	-0.081981	-0.117137	-0.0910224	-0.103619	-0.0160616	-0.0375962	0.00387131
VC0948	-0.194914	0.129898	-0.158984	-0.0161891	-0.132851	-0.198036	0.363937	-0.0405768	0.0301685
VC0951	0.268509	-0.117129	0.172718	-0.102099	0.1066	-0.00422762	0.573956	-0.128441	0.0968217
VC0952	-1.07832	0.0252661	-0.135497	0.467391	0.0199489	0.0802625	-0.583025	0.196398	-0.203104
VC0955	0.0319715	0.00758217	-0.00628473	-0.0407035	-0.0119931	-0.0193537	0.122382	-0.116571	0.108945
VC0956	0.346542	-0.0275608	0.0335393	-0.00734346	0.0242582	0.00718549	0.241674	-0.100744	0.0953938
VC0957	-0.478994	-0.111952	0.0865469	0.158133	0.104453	0.11587	0.00576244	-0.000512537	-0.00977292
VC0958	-0.160436	-0.0566519	0.0561014	0.173886	0.0775036	0.0243082	0.496336	-0.141125	0.130717
VC0959	-0.284909	-0.00522702	0.0129802	-0.304897	-0.0341603	-0.0523128	0.063558	-0.0443215	0.0264573
VC0962	0.360296	-0.0350179	0.0669553	-0.250307	0.0155193	0.0532912	-0.612616	0.0591905	-0.0675159
VC0964	0.0002241	-0.211859	0.237047	0.342989	0.265162	0.311877	-0.00412642	0.328969	-0.360588
VC0965	0.421734	0.0365696	-0.0721383	0.21627	-0.00685771	-0.0326217	0.276529	-0.0174069	0.00985552
VC0968	-0.017799	0.0512436	-0.0584877	0.00614084	-0.0433969	-0.0400419	-0.090599	0.0384601	-0.0438102
VC0969	-0.360025	-0.347064	0.296916	0.188381	0.27716	0.276377	0.28344	0.250768	-0.262968
VC0972	-0.225235	-0.231456	0.180957	0.132119	0.174023	0.246589	-0.501789	0.300951	-0.310787
VC0973	-0.106391	-0.139893	0.127757	-0.0207717	0.10392	0.119049	-0.222026	0.113093	-0.120719
VC0974	1.11462	-0.0296957	0.0352963	0.045828	0.0368182	0.0933949	-0.457255	0.0605487	-0.0703852
VC0975	-0.667404	-0.0904417	0.0522062	0.0793325	0.0586096	0.011445	0.711006	0.147683	-0.156316
VC0976	-0.348279	-0.0013494	-0.0252872	0.174438	0.0180762	-0.0151953	0.38878	0.0481048	-0.0644344
VC0977	0.156569	-0.0226984	0.00806078	0.107389	0.0236042	0.0454152	-0.430616	0.0884374	-0.101347
VC0978	-0.159406	0.0446267	-0.0480268	0.0629495	-0.0277038	-0.0674857	0.417931	-0.105539	0.097214
VC0979	0.144727	-0.0312141	0.0443952	-0.117718	0.013319	0.0352269	-0.296147	0.043898	-0.0493547
VC0980	-0.507357	-0.00850832	0.00550335	-0.0174224	0.000273793	0.000641355	-0.00481767	0.00590679	-0.0112569
VC0981	0.534271	0.188779	-0.12351	-0.382611	-0.157491	-0.0693936	-0.930937	-0.190705	0.172146
VC0982	-0.194093	-0.0786818	0.100301	0.00698179	0.0832423	0.0237139	0.489375	-0.00943629	-0.00276337
VC0983	1.17209	0.102091	-0.0596428	-0.398579	-0.121515	-0.091527	-0.565707	-0.210366	0.204909
VC0985	0.489246	0.0012225	0.0188977	0.0183644	0.0187861	0.013791	0.0786749	-0.10744	0.0998885
VC0988	-0.0903276	0.00866811	0.000898125	-0.156033	-0.019441	-0.00659776	-0.222153	-0.113385	0.0908991
VC0989	0.176155	-0.0744619	0.0206507	0.0466916	0.0243669	-0.0205999	0.290097	-0.036367	0.0178076
VC0991	-0.505546	0.131971	-0.125545	-0.160184	-0.133533	-0.151927	-0.018563	0.0988247	-0.111955
VC0992	0.0724579	-0.125587	0.0986839	0.254523	0.143499	0.161078	0.0449554	0.295333	-0.316349
VC0993	0.412149	0.0539292	-0.100865	0.00164205	-0.0674005	-0.0742973	0.0330719	-0.194325	0.180611
VC0994	0.130228	0.0683122	-0.0609255	-0.0895688	-0.065017	-0.0501457	-0.177685	-0.0452901	0.0354536
VC0995	-0.326557	0.0746122	-0.0633107	-0.290622	-0.117855	-0.270394	0.861532	-0.271014	0.256956
VC0996	-0.0714672	-0.064022	0.0547679	0.121302	0.0713885	0.112694	-0.327804	0.127044	-0.13733
VC0998	0.244487	0.0158802	-0.00195751	0.0317065	0.00515062	0.0475941	-0.459504	-0.0535074	0.0300964
VC0999	1.85398	-0.000900966	0.0227518	-0.138316	-0.00343178	0.0195454	-0.392397	-0.116065	0.0984278
VC1002	0.251261	0.120937	-0.141479	-0.31602	-0.183938	-0.130496	-0.840142	-0.155664	0.141606
VC1003	0.329004	-0.0742069	0.145351	-0.34032	0.034713	-0.150138	0.73267	-0.421484	0.389864
VC1004	-0.396173	0.0591967	-0.115544	0.452646	-0.00338009	-0.00314461	-0.00790466	0.0319089	-0.0395349
VC1005	0.699605	-0.108248	0.171568	-0.290149	0.0735628	0.0598769	0.246163	-0.133586	0.127592
VC1008	0.127184	-0.0069911	-0.0159276	0.101396	0.00962916	-0.00687934	0.263025	0.134172	-0.148534
VC1009	-0.323751	-0.0452775	0.0806945	-0.0731798	0.0416885	0.0552954	-0.0848071	0.151898	-0.159085
VC1010	-0.125672	0.0535513	-0.0551156	0.123269	-0.0199141	-0.0775676	0.37525	0.00550478	-0.0177044
VC1011	0.338149	-0.0166521	0.0265622	0.0116782	0.0245145	0.0203537	0.0481086	0.0271965	-0.0336769
VC1014	0.969202	-0.144133	0.109183	0.0405772	0.0982499	0.241331	-1.16836	0.0585411	-0.0764053
VC1015	-0.449305	-0.000291951	0.0691848	-0.355492	-0.0218445	-0.0310713	0.0969314	-0.0792154	0.0732211
VC1017	-0.691856	0.00770133	-0.0210325	0.136562	0.0136761	0.00368733	0.172584	0.0242101	-0.038572
VC1018	-0.3697	0.0575044	-0.0570731	-0.0304069	-0.0533585	-0.062161	-0.00396907	0.0274703	-0.0339507
VC1021	-0.0530219	-0.039616	0.0563557	-0.102553	0.0256937	-0.0243321	0.497317	0.140879	-0.149141
VC1022	-0.0372374	0.132582	-0.122035	-0.18699	-0.136998	-0.137397	-0.129917	-0.165467	0.156835
VC1023	0.447018	0.118025	-0.120891	-0.128222	-0.12208	-0.0731516	-0.432058	-0.13475	0.116885
VC1024	0.0622841	-0.0247108	-0.00170665	0.19032	0.0503874	0.109857	-0.30387	0.22229	-0.253909
VC1025	0.534837	0.0125855	-0.00489273	-0.0611411	-0.0165608	0.00302687	-0.38742	-0.0997858	0.0918731
VC1026	0.29861	0.0313217	-0.0741617	0.136351	-0.0165118	0.0310254	-0.348417	-0.109861	0.0761362
VC1027	-0.438518	0.0245989	-0.0395366	0.0610908	-0.0177475	0.0167904	-0.758977	-0.0314172	0.0235045
VC1029	0.0119303	-0.050677	0.0442487	0.0702071	0.0494909	0.0633267	-0.137533	0.0117216	-0.0171783
VC1031	0.133811	0.00199214	-0.0237889	-0.144734	-0.0403114	-0.0314712	-0.0999667	-0.0592798	0.0407204
VC1033	-0.107568	0.133836	-0.140412	0.00949257	-0.110234	-0.170457	0.430701	0.0107191	-0.019257
VC1035	0.0966703	-0.025395	0.0528802	0.094325	0.0596992	0.0188777	0.269299	0.0861346	-0.103999
VC1036	0.099823	0.0692126	-0.0737836	-0.140814	-0.0907993	0.0024875	-0.702558	0.0677798	-0.0993992
VC1037	-0.717147	-0.412646	0.326135	0.322751	0.325668	0.342309	0.226502	0.194928	-0.201408
VC1038	-0.00687056	0.0686561	-0.0590766	-0.0879659	-0.0653629	-0.154691	0.500632	-0.0786799	0.0719744
VC1039	-0.462522	-0.173851	0.173191	0.210693	0.181184	0.214918	-0.553996	0.0583414	-0.0727033
VC1040	-0.176246	0.157273	-0.17702	-0.0627117	-0.15723	-0.144429	-0.427723	-0.113574	0.105948
VC1041	-0.303322	0.0162512	-0.0023575	-0.081888	-0.0272295	-0.003253	-0.4489	0.0551384	-0.0688527
VC1042	-0.0343236	-0.0107731	-0.046199	0.395921	0.0563844	0.06065	0.000413378	0.13387	-0.150199
VC1043	0.572167	0.0885376	-0.0820661	-0.105756	-0.0875834	-0.0773137	-0.283525	-0.164434	0.155802
VC1044	-0.194963	-0.0632206	0.011068	0.28148	0.0600456	0.0640978	-0.0199699	0.0543663	-0.0619923
VC1045	0.44223	-0.0790787	0.113533	-0.0659332	0.066085	0.124	-0.293485	0.00897223	-0.0299884
VC1046	-0.039117	-0.195421	0.201954	0.267884	0.219022	0.277153	-0.513544	0.140115	-0.154172
VC1047	0.0859388	0.0539085	-0.0737165	0.195625	-0.0323813	-0.0358609	-0.00965749	0.0837392	-0.102299
VC1048	0.738796	0.100371	-0.0970262	0.0674971	-0.0689704	-0.0925015	0.0562524	0.0947271	-0.112591
VC1049	0.292528	-0.169554	0.0371319	0.317711	0.116569	0.0689428	0.481326	0.22295	-0.230137
VC1050	-0.373218	-0.0771426	0.0623896	0.20644	0.0890196	0.0735068	0.280979	0.196313	-0.204639
VC1051	-0.367852	-0.150853	0.11227	-0.109744	0.0731267	0.0986381	-0.150342	0.0184503	-0.0306499
VC1052	0.10661	0.0181652	-0.0712561	0.364632	0.0278669	0.0309344	-0.00739944	0.0837492	-0.0920113
VC1056	0.366676	0.0483224	-0.0529588	-0.011322	-0.0426251	-0.0219459	-0.227295	-0.0969767	0.0866912
VC1057	-0.0784145	0.00502841	-0.00096093	0.0307595	0.0057794	0.00512659	0.0165618	-0.0532286	0.0453159
VC1059	-0.412458	-0.152185	0.138538	0.0218084	0.110744	0.042437	0.580477	0.0994142	-0.1097
VC1060	1.1461	0.0458643	-0.0715936	0.0858721	-0.0478215	0.0405949	-0.932115	0.0881258	-0.0979623
VC1061	-0.124167	-0.0646851	0.048791	0.116436	0.0644251	0.0673565	0.0375615	0.00482599	-0.0150068
VC1062	0.25981	-0.0884297	0.0575852	0.145984	0.0767921	0.0403299	0.274704	-0.0152868	0.00183398
VC1063	-0.0394137	0.0492772	-0.0152135	-0.39222	-0.102225	-0.0885849	-0.241444	-0.119933	0.105875
VC1064	0.301116	-0.03425	0.0689812	-0.0700125	0.0368508	0.0431058	-0.0500968	-0.0411277	0.0351334
VC1065	-0.365531	-0.0732265	0.0732004	0.0236768	0.0650225	0.0873822	-0.448747	0.0896547	-0.0972807
VC1066	0.400462	-0.0231034	0.0218148	0.163264	0.0457745	0.0713023	-0.106321	-0.0101151	-0.00774918
VC1067	0.125444	0.0502353	-0.0443737	-0.244843	-0.079933	-0.0430073	-0.417318	-0.145598	0.133399
VC1068	-0.0707051	-0.12297	0.114761	0.0216605	0.0957778	0.0991627	0.0536095	0.139332	-0.146883
VC1069	0.047584	0.0349606	-0.024073	-0.185907	-0.0530923	-0.0200705	-0.350393	-0.0312291	0.0190295
VC1071	0.358009	-0.082302	0.0688716	0.050684	0.0640983	0.108905	-0.408718	0.0676165	-0.0748034
VC1073	0.0501947	-0.11242	0.07921	0.151412	0.0898369	0.113738	-0.0964239	0.0748838	-0.0847203
VC1074	0.00652727	-0.0355642	0.0371271	-0.0199736	0.0239459	0.0250612	0.00397399	-0.0493198	0.0406877
VC1075	-0.236665	-0.0385049	0.0588027	-0.0656076	0.0334356	0.010667	0.371714	0.0996833	-0.114045
VC1076	0.197292	0.00234481	0.016035	-0.280966	-0.041234	-0.0265345	-0.234842	-0.00239094	-0.00516041
VC1077	0.191129	0.0846814	-0.0947942	0.102787	-0.0577057	-0.0546342	-0.0992113	-0.0648991	0.0565736
VC1078	0.467999	-0.0145615	0.013789	0.0322185	0.0180396	0.00257167	0.216461	0.0346147	-0.0399648
VC1079	0.506504	-0.0428578	0.0534906	-0.163292	0.0107612	0.0108517	0.00965186	0.00306939	-0.0106207
VC1080	0.0364311	-0.105542	0.158646	0.222551	0.175423	0.19115	0.0911996	0.325785	-0.357404
VC1081	-0.194848	-0.0830448	0.0710431	0.0150228	0.056482	0.058048	0.0425347	0.083682	-0.0908689
VC1082	-0.146521	0.0881454	-0.103186	-0.00710832	-0.0718677	-0.214152	1.20335	-0.194576	0.180862
VC1083	0.445267	-0.153587	0.157747	0.122304	0.14803	0.215094	-0.279115	0.0936962	-0.114712
VC1084	0.00313799	-0.059074	0.0578334	0.077728	0.0622961	0.0774685	-0.325898	0.0371491	-0.0450656
VC1085	1.10029	-0.127644	0.0993417	0.283287	0.145601	0.188493	-0.1385	0.0480231	-0.0547363
VC1086	-0.0128426	-0.161585	0.130196	0.255327	0.154521	0.109165	0.475218	0.123982	-0.136182
VC1087	-0.114937	0.077183	-0.100463	0.233902	-0.0457488	-0.0517273	0.012108	-0.00938105	0.00561205
VC1088	0.211692	-0.133366	0.161345	0.119031	0.150693	-0.0304092	1.24994	0.0870258	-0.101083
VC1089	0.300034	0.116994	-0.0961476	-0.183031	-0.113153	-0.108142	-0.177923	-0.10655	0.101093
VC1090	0.0194447	-0.10424	0.102816	0.0512131	0.0957937	0.119009	-0.0448348	-0.0539883	0.0475078
VC1092	0.19419	0.118191	-0.134126	-0.208329	-0.146889	-0.152892	-0.0921955	-0.123038	0.11263
VC1093	0.00513469	0.0366527	-0.0811123	0.193533	0.000229285	-0.00870496	0.0474184	-0.0359835	0.0149673
VC1094	1.80413	0.0654517	-0.0443967	-0.239928	-0.0900022	-0.0750132	-0.221184	-0.171586	0.1613
VC1095	0.394965	0.0538141	-0.0329099	-0.0511863	-0.0371432	-0.0613248	0.111904	-0.092199	0.0790686
VC1096	-0.250243	-0.0746956	0.0943501	-0.00866627	0.0723793	-0.172532	1.24186	0.0571085	-0.063814
VC1097	-0.760813	0.00492833	-0.11362	0.637342	0.0790125	-0.201443	1.74189	0.568017	-0.575569
VC1098	0.331572	-0.00443477	-0.00143867	-0.055183	-0.012595	-0.0113896	-0.0327311	-0.134326	0.126413
VC1099	-0.0424722	-0.0704154	0.0972012	-0.0668074	0.0649846	0.100394	-0.489979	-0.00997751	-0.00635212
VC1100	0.024777	-0.0242546	0.025071	0.00984669	0.0218997	0.0626837	-0.603163	0.103558	-0.111109
VC1101	-0.921309	0.103652	-0.123052	-0.155027	-0.13065	-0.174883	0.106737	-0.0359433	0.02923
VC1102	-0.19316	0.165077	-0.186556	-0.0131168	-0.156903	-0.150781	-0.191707	-0.279572	0.261708
VC1103	-0.155583	-0.0932957	0.0658682	0.0781172	0.0680647	0.0695352	0.0407674	0.206353	-0.221815
VC1104	-0.244845	-0.0779368	0.0578225	0.0751023	0.0603246	0.0814826	-0.103131	-1.39763e-05	-0.00982253
VC1105	-0.306499	0.02724	-0.0231672	-0.19376	-0.0451872	-0.0644623	0.211285	0.0651314	-0.0876168
VC1108	0.175821	0.203775	-0.142636	-0.076528	-0.133089	-0.0789965	-0.55157	-0.00517584	-0.0133835
VC1109	-0.134206	-0.0532536	0.0135154	0.307838	0.0775357	0.0805804	0.038558	0.20343	-0.208886
VC1111	-0.68631	-0.0603486	0.0742906	0.00637668	0.0634655	0.0105668	0.328647	0.00163212	-0.0194964
VC1113	0.149027	0.148501	-0.191381	-0.277145	-0.208907	-0.312149	0.50208	-0.411321	0.38791
VC1114	-0.335114	0.0666786	-0.144216	0.199706	-0.0651692	-0.0495428	-0.217872	0.152929	-0.17634
VC1115	-0.645171	-0.028608	0.0764531	0.00262751	0.0577452	0.119396	-0.311637	0.0836476	-0.115267
VC1116	0.343208	-0.0212733	0.0330559	-0.194528	-0.00978738	-0.00289477	-0.099706	-0.00517823	-0.000278514
VC1117	0.00603821	-0.108449	0.0370533	0.538811	0.134221	0.150131	-0.210802	0.109384	-0.11701
VC1118	0.211707	-0.00599007	0.0458918	-0.219582	-0.013459	-0.0204396	0.0773591	-0.10516	0.0991659
VC1119	0.0346546	0.138605	-0.164022	-0.138642	-0.156958	-0.232865	0.194724	-0.195448	0.174432
VC1120	0.152258	-0.0782707	0.0680897	0.0769595	0.0698063	0.048656	0.286332	0.0277884	-0.0363264
VC1122	0.296656	-0.031995	0.0235109	0.00891237	0.0201262	0.00640389	0.10689	-0.011468	-0.00166249
VC1123	-0.319904	-0.0508922	0.141827	-0.404496	0.0193115	-0.156286	0.690984	-0.40265	0.371031
VC1125	0.0369598	0.069589	-0.0573031	-0.136673	-0.0751371	-0.0707579	-0.137087	-0.0968023	0.0914522
VC1127	-0.816466	-0.050134	0.041366	-0.0405575	0.025309	0.0293802	-0.0270694	0.0923074	-0.0977642
VC1129	0.16887	0.0249174	-0.0813375	0.245791	0.00224994	-0.00657459	0.150737	0.0198346	-0.0284667
VC1131	0.509236	0.0116529	-0.0123045	-0.0938505	-0.0266986	-0.0192568	-0.13631	0.0584159	-0.0822701
VC1132	-0.102098	-0.0160119	0.0234269	-0.123931	0.000472942	-0.010238	0.0590768	0.135383	-0.153247
VC1133	-0.116258	-0.00731818	0.0061083	0.00110501	0.0048816	0.0033217	0.0177986	-0.000377005	-0.00990845
VC1134	-0.150593	-0.198026	0.149434	0.358585	0.202421	0.234808	-0.323741	0.239765	-0.245759
VC1135	0.101636	0.0681788	-0.0615297	-0.167521	-0.0882963	-0.0721748	-0.191349	-0.0613672	0.0276423
VC1136	-0.00870862	-0.0296906	0.0187425	0.0849047	0.0322533	0.05754	-0.331939	-0.0644266	0.0589699
VC1137	-0.233281	0.046167	-0.0969291	0.114471	-0.0401171	-0.0959771	0.411727	0.0107243	-0.0247819
VC1138	-0.376614	-0.0159759	0.0782684	-0.578923	-0.0243597	0.0384413	-0.663401	-0.17876	0.16656
VC1139	0.16406	0.0623084	-0.0316511	-0.270593	-0.0842054	-0.093843	0.0771814	-0.0587619	0.0501297
VC1140	0.294513	0.000729428	-0.00215496	0.132661	0.0186373	0.0294616	-0.0930844	0.086251	-0.09002
VC1141	0.0677861	0.00340029	0.00302768	-0.147983	-0.0272789	-0.00802004	-0.28708	0.0370725	-0.0446238
VC1142	-0.115385	-0.100663	0.137859	-0.0985425	0.0762506	0.139784	-0.324395	0.0145279	-0.035544
VC1143	-0.20305	-0.0185099	0.0833363	-0.454378	-0.0235487	-0.0533214	0.335295	0.00135749	-0.00670756
VC1144	0.234131	-0.0915362	0.118505	-0.0189959	0.0912973	0.116113	-0.272659	-0.0688944	0.0525648
VC1145	0.305174	0.0207769	-0.0427676	0.0983437	-0.00233599	-0.0357973	0.165637	-0.0348207	0.0138046
VC1146	0.0168079	0.209518	-0.157998	-0.381809	-0.213724	-0.182939	-0.519618	-0.122816	0.115629
VC1147	0.463486	0.126779	-0.117678	-0.381445	-0.169374	-0.263324	0.863051	-0.196178	0.188266
VC1148	-0.22805	0.108757	-0.0749936	-0.334204	-0.115965	-0.140283	0.201399	-0.189925	0.172288
VC1149	0.0786624	0.0153617	-0.0022665	-0.170539	-0.046881	-0.018538	-0.209914	0.139552	-0.160568
VC1150	-1.02699	-0.178958	0.177357	0.126	0.166765	0.152592	0.3301	0.270078	-0.277629
VC1151	0.866242	0.0117678	-0.010748	0.00566619	-0.00691082	0.007772	-0.106931	0.0237263	-0.0368568
VC1152	0.406398	-0.0189001	0.043996	-0.206691	-0.00980847	-0.000737267	-0.141447	-0.121519	0.116169
VC1153	0.460364	0.0179451	-0.0309265	0.10654	-0.0111312	0.0382161	-0.331665	0.0440036	-0.050484
VC1154	-0.0376325	0.0104809	-0.00189365	0.000905437	-0.00127933	0.062114	-0.643861	-0.0112692	0.00456369
VC1155	0.0909638	-0.22387	0.250022	-0.53169	0.102232	0.198399	-0.763789	-0.24952	0.23639
VC1156	-0.378717	-0.22653	0.180396	0.106991	0.170049	0.200355	-0.0710847	0.138344	-0.148181
VC1157	0.100313	0.122888	-0.10676	-0.309327	-0.1508	-0.172196	0.116477	-0.0870817	0.0817317
VC1160	-0.234581	-0.0592437	0.0117609	0.337018	0.0835081	0.116594	-0.35715	0.111209	-0.119471
VC1161	-0.826476	0.22864	-0.205331	-0.286258	-0.226232	-0.258123	0.0291785	-0.161224	0.154037
VC1162	0.215771	-0.086647	0.129079	0.0195723	0.106846	0.111388	0.0642724	0.243125	-0.266536
VC1163	-0.662789	0.0122597	0.00831358	-0.0701254	-0.0122312	-0.00609014	-0.072804	0.0673401	-0.0785101
VC1164	0.706513	0.0510928	0.0067686	-0.0897257	-0.0180542	0.0348738	-0.598042	-0.00697858	-0.000208331
VC1165	0.0873034	-0.123979	0.0937161	0.245283	0.128941	0.143388	-0.238012	0.0783056	-0.086222
VC1167	-0.0311434	-0.132338	0.102217	0.0066033	0.0805215	0.0939944	-0.0109499	-0.0468902	0.0337597
VC1168	-0.239902	-0.0244195	0.046369	-0.209673	0.00652577	0.00784448	-0.019006	0.0615112	-0.0691372
VC1169	0.387723	-0.0954264	0.010075	0.399222	0.124748	0.113959	0.224803	0.0870373	-0.0982072
VC1170	0.203858	-0.123978	0.129179	0.189524	0.142014	0.170493	-0.151096	-0.0010922	-0.0223188
VC1171	0.443686	-0.0418334	0.0425123	0.083288	0.0486284	0.0950449	-0.515256	-0.0733708	0.0696018
VC1172	0.286956	-0.0517442	0.0647822	-0.129893	0.0214571	0.0370712	-0.2887	0.0764046	-0.0850368
VC1173	0.0399861	0.0165152	-0.0995428	0.258203	-0.0131428	0.0805929	-1.1245	0.0046915	-0.011397
VC1174	-0.215214	0.0391332	-0.0433025	0.128558	-0.00849112	-0.00385944	-0.0610559	-0.0512507	0.0427127
VC1177	-0.290237	-0.00734054	0.0182238	-0.235103	-0.0150568	0.0508488	-0.546308	-0.0126943	-0.0058651
VC1178	0.140088	0.0271867	-0.00985322	-0.145424	-0.0374116	-0.00798191	-0.654009	-0.0525156	0.0381538
VC1179	-0.445968	-0.00157882	0.0104312	-0.0749943	-0.00234266	-0.014554	0.154177	-0.0178925	0.00893234
VC1181	0.135898	0.117822	-0.160595	0.022717	-0.107518	-0.0965384	-0.168132	-0.140814	0.119798
VC1182	1.02961	-0.0781007	0.0849794	0.0301732	0.0707295	0.123559	-0.507904	0.0613077	-0.0684946
VC1183	-0.44973	-0.050575	0.00670107	0.141193	0.039365	0.0535503	-0.239318	0.285598	-0.294231
VC1184	0.124428	0.0580035	-0.10953	0.0258751	-0.0787275	-0.0942934	0.0401214	-0.144248	0.137543
VC1185	-0.0794449	-0.22839	0.217693	0.368177	0.257507	0.328736	-0.714242	0.206738	-0.220796
VC1186	0.142822	0.0366789	-0.0613915	0.420389	0.0209776	0.0212788	0.0179939	-0.0954138	0.0916448
VC1188	0.194782	-0.0109096	-0.0497496	0.416408	0.0661478	-0.0688171	0.844021	0.00882542	-0.0155309
VC1189	-0.488822	0.0579845	-0.0679763	-0.0418154	-0.0618447	-0.112748	0.233292	0.0559375	-0.0690679
VC1190	0.0330747	0.0249644	-0.0603018	0.311736	0.0314158	0.0660069	-1.09358	0.0108616	-0.018778
VC1191	0.0263831	-0.149451	0.098522	0.117606	0.103646	0.108859	0.0524031	0.0185664	-0.0297363
VC1193	-0.0824577	-0.0841586	0.0233203	0.32174	0.109291	0.118717	0.0151229	0.146974	-0.158144
VC1194	0.282796	-0.0438273	0.0480279	0.0379075	0.0465325	0.0746382	-0.265782	-0.0126192	0.00885018
VC1195	0.37586	-0.0270861	0.138117	-0.434456	-0.020947	0.00146007	-0.410666	0.0161743	-0.0298886
VC1196	-0.315027	-0.425014	0.304846	-0.0579314	0.228186	0.275074	-0.123447	0.164805	-0.177935
VC1197	0.0594323	-0.0104606	-0.00928013	0.079463	0.0115752	0.0272963	-0.225412	-0.00737159	0.00202151
VC1198	-1.11349	0.0693901	-0.116413	0.165202	-0.0437579	-0.0986548	0.244492	-0.130162	0.123448
VC1199	-0.109215	0.108994	-0.134941	0.114766	-0.0647922	-0.0668267	-0.046893	-0.000679774	-0.00650714
VC1200	-0.082228	0.00375866	0.0044725	0.0115074	0.00573209	0.0156574	-0.190012	0.0780836	-0.0935451
VC1201	-0.146641	-0.0492779	0.0545442	-0.0201557	0.0397909	0.0124455	0.318398	0.0197111	-0.0279733
VC1203	-0.00210651	-0.00550784	0.0111224	-0.0135595	0.00749112	0.00332157	0.0481105	0.0795905	-0.0833595
VC1204	0.261207	-0.00550011	0.0156478	-0.0963543	-0.0104083	0.0196811	-0.202783	-0.102387	0.0956739
VC1205	0.435324	-0.0474439	0.0326678	0.121288	0.0529183	0.0106625	0.770221	0.096928	-0.104844
VC1206	-0.432008	-0.0505178	0.0676564	-0.0248287	0.0516742	0.049402	0.0815738	-0.0978119	0.0894864
VC1207	-0.0602912	-0.00353089	-0.0256328	0.197509	0.0298452	0.0169985	0.24098	0.0823408	-0.090973
VC1208	0.135828	0.0494948	-0.085613	0.128573	-0.0429182	-0.0679056	0.143722	-0.0289865	0.0167869
VC1210	-0.173692	0.155964	-0.197179	0.0455166	-0.142183	-0.148672	-0.104534	-0.120341	0.106888
VC1211	-0.0900047	-0.0404798	0.0411422	0.0540303	0.0438476	0.0386116	0.106557	-0.0106374	0.00308608
VC1212	-0.443889	-0.130073	0.0980798	0.0947631	0.0973808	0.0805452	0.355347	0.123856	-0.138218
VC1213	-0.075298	0.056131	-0.0343433	-0.0882637	-0.0454585	-0.0141246	-0.371896	-0.128899	0.105488
VC1214	0.253851	-0.0408207	0.0557812	0.0169484	0.0435191	0.0761676	-0.569448	0.100593	-0.114307
VC1216	-0.0427521	-0.0326822	0.0279222	0.0864493	0.0415662	0.0511888	-0.0985038	0.0859263	-0.0912764
VC1218	-1.16199	-0.0128324	0.00362828	0.0421825	0.00901801	-0.0711822	0.398139	0.181266	-0.187747
VC1220	0.138933	-0.141776	0.152939	-0.00303232	0.121674	0.125936	0.0817627	0.0388844	-0.0622953
VC1224	-0.15666	-0.0654579	0.00678632	0.208578	0.0535198	-0.0343294	0.611979	0.0450365	-0.051742
VC1225	0.188573	-0.0712518	0.0449347	0.405527	0.117103	0.179497	-1.29891	-0.0945695	0.0707153
VC1226	-0.102533	0.0948814	-0.0760432	-0.259282	-0.116088	-0.116106	-0.115836	-0.0446357	0.0392856
VC1228	0.046301	0.0227814	0.00934925	-0.204827	-0.0329042	0.0286087	-0.77404	-0.0612388	0.0378279
VC1229	-0.510038	0.0662887	-0.0409239	-0.363645	-0.111934	-0.128306	-0.0185876	0.0202248	-0.0269381
VC1230	-0.280066	0.0957384	-0.106615	-0.0108284	-0.0811402	-0.0993085	0.0255755	-0.0359169	0.00219198
VC1232	-0.248192	0.0548446	-0.0663165	0.133194	-0.0288452	0.0249223	-1.04416	-0.155923	0.147597
VC1233	-0.33963	-0.18287	0.139644	0.0176996	0.116891	0.130751	-0.047042	-0.0275259	0.018988
VC1234	-0.438884	-0.0233489	0.0158085	-0.0420085	0.00738506	0.00879282	-0.00661879	0.0737347	-0.0775037
VC1235	0.175716	-0.0146387	0.028473	-0.0612735	0.0092634	0.0701802	-0.601377	0.080651	-0.0873565
VC1236	0.381793	0.0436799	-0.0365397	-0.0732253	-0.0465938	-0.00634438	-0.285092	-0.116949	0.0959329
VC1237	-0.209259	-0.00649228	0.0918701	-0.463055	-0.0230548	-0.0172738	-0.103214	-0.0445642	0.0385699
VC1238	0.221966	0.0220616	-0.033293	0.0659371	-0.00738315	0.0656148	-1.0149	0.00964212	-0.0236997
VC1239	-1.14399	-0.00398275	0.0238838	-0.046101	0.00952304	-0.00441474	0.170314	0.0244047	-0.0319561
VC1240	0.0642989	0.161343	-0.170761	-0.156621	-0.168716	-0.13423	-0.446948	-0.138068	0.128232
VC1241	-0.0956227	0.148013	-0.16303	0.000192268	-0.137644	-0.114039	-0.394727	-0.115405	0.111636
VC1242	-0.291759	-0.0843612	0.0650877	0.150167	0.0848432	0.112159	-0.189839	-0.0555391	0.0453582
VC1243	-0.827068	0.03479	-0.019151	-0.103599	-0.0389402	-0.022827	-0.138261	0.022337	-0.0290503
VC1244	0.100196	-0.0281883	0.0166179	0.145434	0.0433838	0.0424199	0.055491	0.149635	-0.155091
VC1245	0.186694	0.0112258	0.00280446	0.0179068	0.00546926	0.0476627	-0.460773	0.0648211	-0.0752295
VC1248	0.390379	0.0518429	-0.063517	0.120526	-0.0161133	-0.0083895	-0.0820501	-0.081807	0.0715215
VC1249	0.0840105	-0.104385	0.0940862	0.265379	0.120791	0.157465	-0.303405	0.134976	-0.138745
VC1250	-0.112152	0.0112647	-0.0545675	0.129051	-0.010794	-0.0139042	0.0171132	0.109546	-0.119727
VC1251	-0.0728109	-0.0927792	0.122177	0.0668059	0.112602	0.170525	-0.579821	0.0866638	-0.0970721
VC1252	-0.444881	0.0178856	0.00392178	-0.112198	-0.0211893	-0.0301246	0.16503	0.0843375	-0.0922539
VC1253	0.269085	-0.0441803	0.0488001	0.0127233	0.0415983	0.00433002	0.408221	-0.0268797	0.0186175
VC1254	0.0197324	-0.00233768	0.0155375	0.00429721	0.0131931	0.051492	-0.39821	-0.00764386	-0.0157671
VC1258	-0.337841	-0.013755	-0.0230517	0.0626332	-0.00293149	-0.0250072	0.272014	-0.0489325	0.0435824
VC1259	-1.12962	0.0193677	-0.128713	0.569554	0.0718844	-0.112088	0.845174	0.0331969	-0.0399102
VC1260	-0.425398	0.0939444	-0.10733	-0.273297	-0.1486	-0.188927	0.0768123	-0.430836	0.397111
VC1261	0.605055	-0.0660241	0.106363	-0.354325	0.0281456	0.075982	-0.650214	0.00688944	-0.0154274
VC1264	-0.0492841	-0.0509186	0.0315367	0.0784943	0.0400405	0.0482459	-0.119725	0.128065	-0.143527
VC1265	0.198779	-0.0226307	0.0299917	-0.00386392	0.0229754	0.0547798	-0.437667	-0.0238875	0.0163362
VC1266	0.00639835	-0.0286599	0.0398213	-0.572605	-0.0570088	0.00293755	-0.659214	-0.19785	0.185651
VC1267	-0.454529	0.0142191	0.0160702	-0.0976737	-0.0069916	-0.000927969	-0.0834988	-0.0207105	0.0131592
VC1268	-0.108751	0.0651375	-0.0832551	0.0657025	-0.0541032	0.0389698	-1.16192	0.226771	-0.238971
VC1269	0.171719	0.0139902	0.0207828	-0.43748	-0.0401547	-0.0622227	0.303713	-0.173962	0.161053
VC1270	0.139637	0.00444105	-0.00439504	-0.0437744	-0.0126017	0.00304912	-0.300438	-0.172595	0.164683
VC1272	-0.731401	0.40239	-0.459783	-0.20383	-0.396027	-0.438671	-0.144197	-0.275637	0.262507
VC1273	0.551658	0.0258876	-0.0283615	0.0105791	-0.0192036	0.00921537	-0.220551	-0.0421391	0.0290086
VC1274	-0.295763	-0.0729203	0.00701942	0.290247	0.0740668	0.148191	-0.716434	0.0368458	-0.0435513
VC1275	0.570135	-0.0186862	0.0249472	0.0308481	0.0263634	0.0720741	-0.278856	-0.0744305	0.0677173
VC1276	-0.310381	0.0146195	-0.0680223	0.266362	0.017582	-0.0358296	0.736649	0.062963	-0.0715952
VC1277	0.742599	0.0526981	-0.0345193	-0.0967718	-0.0487709	-0.072328	0.0966444	-0.135353	0.122223
VC1279	0.00587803	0.0318185	-0.00390451	-0.158362	-0.0290612	-0.0339207	0.0406409	0.00259125	-0.020228
VC1280	0.468156	-0.0841201	0.0858604	0.00421321	0.0748486	0.0702413	0.100947	-0.0281991	0.0217186
VC1282	0.0928785	0.0643356	-0.0730227	-0.119243	-0.0846465	-0.0128871	-1.06703	-0.000412484	-0.0136451
VC1283	-0.0411299	-0.0527195	0.0688451	-0.0440642	0.0437016	0.0386936	0.111217	-0.0507507	0.0454006
VC1284	-0.104494	-0.028216	0.0118453	0.232911	0.0501688	0.0525758	0.036603	0.0992573	-0.117122
VC1286	-0.564741	-0.0122548	0.0043545	0.0704249	0.0193608	0.0358911	-0.409499	0.133021	-0.140937
VC1287	-0.129018	0.0630719	-0.0602068	-0.143721	-0.0746758	-0.0706693	-0.129076	-0.0788118	0.0704863
VC1288	-0.248462	0.0212613	-0.0659513	0.0803761	-0.0286299	-0.0240473	-0.067343	0.0856174	-0.0959029
VC1289	-0.444697	-0.0933191	0.106513	-0.0861042	0.0615527	0.0665953	0.0188887	0.00124629	-0.0115317
VC1290	-0.230941	0.0524044	-0.0125122	-0.0629018	-0.0195416	-0.105111	0.444628	0.0329324	-0.0514918
VC1291	-0.320487	0.110278	-0.146936	-0.0564987	-0.12738	-0.238895	1.04595	-0.208941	0.194579
VC1293	-0.158523	0.212373	-0.262724	-0.0590611	-0.21706	-0.242053	-0.0780057	-0.0237872	0.0103344
VC1294	-0.586098	0.0138181	0.0189899	-0.146699	-0.00956756	0.0148535	-0.408368	-0.153084	0.12923
VC1295	0.0567668	0.0142538	0.0159241	-0.181971	-0.0271541	-0.00797181	-0.322384	0.00720528	-0.0125554
VC1296	-0.346465	-0.138852	0.175216	0.0307238	0.146161	0.164172	-0.0314958	0.143243	-0.166654
VC1298	-0.101827	0.035262	-0.0111103	-0.108338	-0.0264768	-0.0576145	0.136601	-0.17645	0.158586
VC1300	0.53274	-0.152881	0.107682	0.215216	0.137209	0.134456	0.163476	0.14504	-0.15621
VC1301	-0.129516	-0.0634164	0.0519335	0.197928	0.0905154	0.0914852	0.0810902	0.00567873	-0.0197363
VC1302	-0.328636	-0.0271067	0.00578051	0.240149	0.0419831	-0.00521589	0.344585	0.0733677	-0.0832042
VC1303	0.37533	0.0216647	-0.0259239	0.0413931	-0.0165943	-0.00250457	-0.240692	-0.0589693	0.0364838
VC1304	-0.146848	0.0939205	-0.0709876	-0.329906	-0.127634	-0.140427	0.0826824	-0.16052	0.151888
VC1305	-0.0165068	-0.00178994	-0.0233474	-0.0397841	-0.0264178	-0.00533359	-0.208241	0.0539825	-0.0661821
VC1306	-0.629699	0.0231967	-0.0303989	0.155789	0.0175841	-0.00447016	0.189117	0.133428	-0.143713
VC1309	-0.230795	-0.100847	0.0930418	0.122829	0.0980745	0.0785481	0.429061	0.0299693	-0.0375953
VC1311	-0.508913	-0.0610018	0.0431167	0.17602	0.0868138	0.109562	-0.309789	-0.00336724	-0.010347
VC1312	-0.423216	-0.00993125	0.0124105	0.0197566	0.0141237	0.100904	-0.737222	-0.144255	0.131124
VC1313	0.165901	0.0702781	-0.0432661	-0.334878	-0.0881845	-0.0941834	0.0223069	-0.00504744	-0.00257855
VC1314	-0.350114	-0.00726214	0.00120223	0.140309	0.0316418	0.0342119	-0.0116579	0.0897016	-0.0976143
VC1315	0.386068	0.0240258	0.0367959	-0.49005	-0.0682329	-0.0665544	-0.0916422	-0.0673492	0.0619991
VC1316	0.0852782	0.0706896	-0.0402974	-0.223113	-0.0693498	-0.0745652	0.0272087	-0.0516985	0.0440725
VC1317	-0.00928563	0.109414	-0.0830579	-0.197177	-0.118455	-0.141236	0.18831	-0.134652	0.120938
VC1319	-0.856575	-0.21816	0.131702	0.371957	0.191705	0.167881	0.560363	0.266104	-0.274736
VC1320	0.71086	0.0245499	-0.0320159	0.118175	0.00461256	-0.0125426	0.279785	-0.0238566	0.0152245
VC1321	-1.05606	0.126505	-0.150276	-0.202644	-0.162652	-0.25888	0.304311	0.026595	-0.0333083
VC1323	-0.655904	0.12629	-0.197026	0.0950276	-0.121473	-0.276406	0.559438	-0.0399416	0.0332283
VC1324	0.0107435	0.0516621	-0.0442735	-0.0483896	-0.0448658	-0.115165	0.382557	-0.136102	0.126266
VC1325	-0.205343	0.0209203	-0.0250533	0.0941932	0.000935911	-0.0256898	0.388962	0.152636	-0.166998
VC1326	1.20726	0.274145	-0.368162	-0.296954	-0.356345	-0.3747	-0.257578	-0.498967	0.481102
VC1327	0.389931	-0.183734	0.203256	-0.0620575	0.151204	0.157481	0.0409213	0.210208	-0.22457
VC1328	-0.275784	-0.0669811	0.0549831	0.245827	0.09138	0.102409	-0.0744183	0.0368143	-0.0606685
VC1329	-0.529802	0.0496409	-0.0407624	-0.14827	-0.0658026	-0.108895	0.166009	-0.0472605	0.0405473
VC1332	0.308905	-0.144368	0.207517	-0.234782	0.125537	0.167364	-0.331064	0.113125	-0.136536
VC1333	0.288147	-0.220185	0.227067	0.25205	0.233467	0.31926	-1.06463	0.127401	-0.141459
VC1334	0.207609	0.103075	-0.0974064	-0.0699481	-0.0931995	-0.0869939	-0.207909	0.0257397	-0.0386491
VC1335	-0.440132	-0.33981	0.270133	0.347638	0.284999	0.346509	-0.337262	0.399116	-0.411315
VC1336	-0.254493	-0.0363587	-0.000110253	0.334141	0.0734011	0.0465776	0.374895	-0.0554525	0.0499958
VC1337	-0.319759	-0.0589401	0.0608653	0.0244229	0.0543498	0.0882042	-0.536182	-0.0484854	0.0246312
VC1338	0.826267	-0.239103	0.20446	0.277718	0.222356	0.297736	-0.329208	0.122074	-0.128787
VC1339	0.00232528	-0.00789324	-0.00116832	0.125113	0.0224776	0.0253464	-0.01873	0.17199	-0.195845
VC1340	0.62725	0.00220401	-0.0721063	0.339371	0.0377822	0.0479103	-0.105957	0.118823	-0.124817
VC1341	0.532569	0.0528085	-0.0530056	-0.00655562	-0.0460268	-0.0361187	-0.147916	0.0204118	-0.0241808
VC1342	-0.321949	0.0750057	-0.0638336	-0.0858431	-0.0692059	-0.0729957	-0.0380465	-0.0947945	0.0845091
VC1343	-0.76305	0.0707723	-0.0548594	-0.0915945	-0.0644549	-0.0767637	0.0402286	-0.129371	0.122184
VC1344	-0.371204	-0.0186281	0.0295685	-0.0125044	0.0201263	0.000897831	0.183736	0.208233	-0.218413
VC1345	0.606394	-0.014574	0.0426373	-0.160538	0.00209293	0.0176464	-0.289362	-0.0446966	0.0303347
VC1346	-0.31173	-0.115492	0.110268	0.148885	0.118289	0.124874	0.0308756	0.0495938	-0.0659234
VC1347	-0.261526	-0.263601	0.173851	0.121783	0.161241	0.204606	-0.26142	0.0869534	-0.0972389
VC1348	0.590364	-0.00767735	0.047102	-0.588369	-0.0625923	-0.0730007	0.064885	-0.0303361	0.0140065
VC1349	0.335828	0.0255397	-0.0635073	0.0258366	-0.0474044	-0.0655308	0.111163	0.0888625	-0.0992709
VC1350	0.133616	0.0174717	0.0055744	-0.170602	-0.0372645	0.00911868	-0.58604	0.0174095	-0.0314671
VC1353	-0.545527	-0.0625098	0.136807	-0.217213	0.0533621	-0.142231	0.781039	-0.344968	0.313348
VC1354	-0.251923	-0.0471295	0.0665415	-0.11369	0.0319696	-0.0284855	0.583467	0.0962299	-0.104492
VC1355	0.1797	0.103193	-0.0962344	-0.142062	-0.106161	-0.102974	-0.131918	0.0653348	-0.0720402
VC1359	-0.627088	0.0987943	-0.0968849	-0.320285	-0.150545	-0.115507	-0.542803	-0.157621	0.143564
VC1360	0.57047	0.0174605	-0.0533968	0.242646	0.0169262	0.0550793	-0.33126	0.0951121	-0.101818
VC1361	0.0567898	0.0320794	0.00668677	-0.453819	-0.0609102	-0.050614	-0.274127	-0.114117	0.106491
VC1363	0.755985	0.0488838	-0.0547386	0.0942519	-0.0184144	-0.0266312	0.12035	-0.0995471	0.0909149
VC1364	0.160812	0.028517	-0.0047028	-0.114719	-0.0295708	-0.00495344	-0.202058	-0.200146	0.187015
VC1365	0.483902	-0.107956	0.130723	-0.0544118	0.0902846	0.129191	-0.594562	-0.143617	0.138266
VC1366	-0.00171427	0.0477968	-0.0989221	0.254165	-0.00808511	-0.0147235	0.105099	0.0563905	-0.0650227
VC1367	-0.043496	-0.117122	0.136731	0.14416	0.137942	0.108348	0.293432	-0.0142434	-0.00362084
VC1368	-0.149011	-0.131736	0.116885	0.122939	0.117723	0.101523	0.207126	0.189566	-0.196047
VC1369	-0.70473	-0.0624774	0.0372177	0.319726	0.087077	0.0666428	0.19654	0.194384	-0.212248
VC1370	-0.40812	-0.0239387	0.0210865	0.0500191	0.0288742	0.0290069	0.0275953	0.000897438	-0.0120674
VC1371	-0.189864	0.143411	-0.118879	-0.266648	-0.143769	-0.141224	-0.167667	0.0414302	-0.0518386
VC1372	-0.0856899	0.386111	-0.432921	-0.293602	-0.399272	-0.406249	-0.354406	-0.262729	0.249599
VC1373	-0.115052	-0.074133	0.0764053	-0.0649803	0.046038	0.0259781	0.433541	-0.099443	0.0915265
VC1374	-0.103388	-0.0330127	0.0158498	0.0756275	0.0296365	0.0232011	0.086732	-0.0271248	0.0169439
VC1375	0.237168	0.001542	0.00612867	-0.135102	-0.0125846	-0.0479564	0.174764	0.00585197	-0.0123324
VC1376	0.0531504	-0.128073	0.081291	0.413068	0.151565	0.167633	-0.040456	0.217863	-0.226401
VC1377	-0.431429	0.0368785	-0.0353045	0.0342528	-0.0247822	-0.0178265	-0.095476	-0.0308701	0.0271011
VC1378	-0.67862	0.0879842	-0.128254	0.00949233	-0.0958158	-0.115692	0.0729562	0.0961231	-0.106304
VC1379	-0.0941932	0.0686297	-0.0719012	0.000146783	-0.0563999	-0.0971068	0.498945	-0.22552	0.211159
VC1380	-0.0365151	-0.0580378	0.0673383	0.129678	0.0792446	0.0644663	0.192907	0.0596006	-0.0718002
VC1382	-0.0468527	0.018524	-0.00779695	-0.0274389	-0.0112872	0.0024714	-0.290772	0.00612176	-0.0215833
VC1384	0.111533	0.0418103	-0.0743296	0.259286	-0.0233699	-0.0273207	-0.000955716	0.0218691	-0.0283495
VC1386	-0.0539271	-0.0188423	0.00566373	-0.0765526	-0.00622875	0.00704821	-0.144638	-0.0379392	0.0341702
VC1388	-0.00742285	-0.277623	0.249241	0.187887	0.233568	0.246964	0.14855	0.323278	-0.357003
VC1390	0.00793289	-0.0236303	0.0268699	0.0217872	0.025705	0.0489239	-0.340752	-0.0723012	0.0669511
VC1391	0.266774	-0.153294	0.144382	0.0691354	0.128961	0.145988	-0.0383409	0.0129148	-0.0363258
VC1392	-0.262936	0.0188198	0.0160748	-0.183961	-0.0274443	-0.0058815	-0.364228	-0.13832	0.13297
VC1393	0.533095	-0.0573366	0.0297539	0.292485	0.0690385	0.0941725	-0.0839594	-0.0140138	0.00753333
VC1394	0.0635755	-0.196844	0.151715	-0.0304459	0.105249	0.078922	0.337052	0.0720638	-0.0832337
VC1397	0.098916	-0.00754393	-0.00201481	0.209835	0.0452722	0.0277602	0.308389	0.0139079	-0.0218206
VC1398	-0.632758	-0.040597	-0.0352132	0.231441	0.0130314	-0.0149864	0.466081	0.0817485	-0.0893745
VC1399	-0.016039	-0.0479679	0.0473165	0.118957	0.0581607	0.0852089	-0.240971	0.0593168	-0.0630858
VC1400	0.56336	0.0149246	0.0152502	-0.202612	-0.0305881	-0.0681044	0.622745	-0.136231	0.128315
VC1401	0.185754	0.00319559	0.0106946	-0.148318	-0.0258413	-0.0131448	-0.103428	-0.00467338	-0.0020399
VC1402	0.0204132	-0.134041	0.139125	0.093653	0.12669	0.18429	-0.230614	0.0538698	-0.074886
VC1403	0.590545	-0.0280102	0.0476922	-0.159463	0.00994978	0.0140606	-0.0365983	0.122716	-0.131254
VC1405	-0.0252717	0.0249219	-0.100096	0.384015	0.0228607	0.0448681	-0.583187	0.233624	-0.241541
VC1407	-0.0708323	-0.0481292	0.074875	-0.299406	0.0185689	-0.00406533	0.395521	0.0389881	-0.0466141
VC1408	-0.225556	0.126479	-0.120404	-0.188222	-0.13676	-0.198234	0.293172	0.0670145	-0.0772999
VC1409	-0.534437	-0.071836	0.066421	-0.0941276	0.0306159	0.0150892	0.128351	0.00666798	-0.0197984
VC1411	0.0785509	-0.0467951	-0.0053496	0.279267	0.0681922	0.0656472	0.102019	0.0205151	-0.0265094
VC1412	0.258538	-0.0766914	0.112715	-0.165955	0.0408635	0.0956233	-0.296213	-0.0541324	0.0331163
VC1413	-0.100054	0.0418237	0.0301044	-0.53954	-0.0903253	-0.083514	-0.148295	-0.147855	0.137569
VC1414	0.0205381	0.0116818	-0.0231986	0.0482368	-0.0121114	-0.00353421	-0.173327	-0.123535	0.110626
VC1415	-0.0599732	0.0685305	-0.0570232	-0.109737	-0.0644995	-0.082222	0.057871	0.0248939	-0.0347304
VC1416	-0.0392372	-0.0706782	0.0488617	0.177363	0.0785417	0.0734948	0.1868	0.0869299	-0.0948464
VC1417	-0.15078	0.0158559	-0.0374911	0.198422	0.0240965	-0.0114863	0.290436	0.110332	-0.120617
VC1418	-0.0407577	-0.00516878	0.0370142	-0.263601	-0.0213133	-0.0283479	0.0905992	-0.0415697	0.033657
VC1420	-0.354345	0.00940146	-0.0158629	0.0128071	-0.00923232	-0.00988132	-0.000289073	-0.0201657	0.0148156
VC1422	0.565037	-0.111046	0.158075	-0.343774	0.0657678	0.0737139	-0.0753878	-0.15826	0.143898
VC1423	0.168031	-0.0371987	0.0225132	0.137891	0.0397145	0.000329584	0.297035	0.0326234	-0.04246
VC1424	-0.344578	-0.0648267	0.0810345	-0.0490818	0.0478495	0.0824715	-0.301684	0.0478258	-0.0550127
VC1425	-0.147556	0.260986	-0.354554	-0.338045	-0.351146	-0.441423	0.480343	-0.394251	0.377922
VC1426	0.27	0.0465358	-0.05424	-0.0504983	-0.0533425	-0.0685029	0.0333307	-0.0657769	0.0590636
VC1427	0.566467	0.0682977	-0.0603748	-0.114573	-0.0680583	-0.0322939	-0.35786	0.0420351	-0.0518716
VC1428	-0.397282	-0.348771	0.319476	0.017981	0.282041	0.227427	0.909244	0.0918866	-0.114372
VC1429	-0.228879	0.084403	-0.0645117	-0.152658	-0.076883	-0.189474	0.550093	-0.133815	0.123979
VC1430	0.495047	-0.0813652	0.0486954	0.238136	0.0759326	0.0938386	-0.215799	0.194146	-0.216632
VC1431	-0.584732	0.0318806	-0.0387241	0.149973	0.00993731	-0.0144336	0.198218	0.129277	-0.139562
VC1433	-0.339713	-0.144658	0.13162	-0.057034	0.105171	0.0891266	0.254994	0.0418153	-0.0455843
VC1434	-0.0553773	-0.0913763	0.0580712	0.18956	0.0824637	0.0865545	0.00513543	0.189604	-0.205066
VC1435	-0.0940028	0.0970525	-0.0929035	-0.248236	-0.113399	-0.220619	0.382382	0.1805	-0.18698
VC1437	0.0598724	0.0673834	-0.120059	0.108947	-0.0529959	-0.142504	0.3519	0.105259	-0.126275
VC1438	-0.00534606	0.0679696	-0.0649877	0.203794	-0.0237455	-0.0198265	-0.0498432	0.0573762	-0.0759356
VC1439	0.460731	0.0343288	-0.0520753	-0.0255601	-0.0456724	-0.0408561	-0.112118	0.132723	-0.138717
VC1441	-0.00851939	-0.00153372	0.0180916	-0.0673077	0.000641721	0.00852929	-0.0997614	-0.111925	0.104373
VC1442	-0.0655593	0.00778064	0.0102449	-0.202869	-0.0253415	-0.0101869	-0.243795	0.0517837	-0.0601092
VC1443	0.344943	-0.334288	0.188898	0.139929	0.179834	0.197718	0.0273123	0.144469	-0.156669
VC1444	0.0727704	0.0205894	-0.0202107	-0.0103804	-0.0179166	-0.0591028	0.226101	-0.0767921	0.0636616
VC1445	-0.205916	0.0671387	-0.0787674	-0.0365891	-0.0697791	-0.0926525	0.2646	0.00365764	-0.0115703
VC1446	0.14997	0.069425	-0.060184	-0.116795	-0.0738776	-0.0640187	-0.15865	-0.1222	0.111915
VC1447	-0.385797	0.129048	-0.167958	0.0612971	-0.103887	-0.140455	0.185029	-0.0528716	0.0456847
VC1448	-0.163764	-0.0222825	-0.0235911	0.0766138	-0.0020437	-0.000702429	-0.0144729	-0.0261632	0.00275225
VC1451	0.233868	-0.117755	0.105819	0.20537	0.122477	0.124899	0.108826	-0.00942996	-0.0084343
VC1453	-0.264227	-0.101592	0.0532157	0.492308	0.122454	0.133269	0.0589277	0.159508	-0.165989
VC1457	0.155855	0.026228	-0.0592202	0.130376	-0.0147052	-0.035644	0.387503	0.0137231	-0.0216395
VC1458	-0.134289	-0.0376867	0.0419423	-0.0559973	0.0273507	0.0300381	-0.00969433	0.019967	-0.0289271
VC1459	-0.0767206	-0.182076	0.203871	-0.110613	0.1446	0.137542	0.232366	0.113182	-0.129512
VC1460	-0.145322	0.163169	-0.21538	-0.264611	-0.225541	-0.334363	0.514361	-0.130483	0.107072
VC1461	-0.108854	0.0636488	-0.0963367	0.187686	-0.0290867	-0.0536712	0.153855	-0.00804384	0.00133836
VC1462	0.400274	0.256429	-0.2912	-0.347668	-0.302993	-0.313194	-0.244316	-0.204275	0.190822
VC1465	-0.126772	-0.0320399	0.0395178	-0.00560994	0.033103	-0.0655814	0.598086	-0.00652313	-0.00331338
VC1466	-0.138128	-0.0329231	0.0386216	-0.00038772	0.0297614	0.0426648	-0.161585	0.0504395	-0.0557895
VC1467	-0.409812	0.0371354	-0.0436551	0.0129029	-0.0277882	-0.0144073	-0.102071	-0.138008	0.116991
VC1470	0.00419579	0.0858766	-0.0815974	-0.207342	-0.10719	-0.110307	-0.0564735	-0.0277517	0.019839
VC1471	0.040753	0.00288914	0.0372147	-0.10304	0.00554577	0.00192363	0.0684645	-0.00240042	-0.00623174
VC1472	-0.599321	-0.0041907	-0.0182523	0.134087	0.0177625	0.0438792	-0.243581	0.0681342	-0.078315
VC1473	-0.166103	-0.0317391	0.0851838	-0.697718	-0.019749	-0.0489748	0.449801	0.0504648	-0.0580908
VC1477	-0.0521341	0.145205	-0.195257	-0.161482	-0.186585	-0.344392	0.815852	-0.0551657	0.0411082
VC1478	-0.234562	-0.0779794	0.0936279	0.00533452	0.0753475	0.0518564	0.206483	0.169704	-0.183157
VC1480	0.227208	-0.0382413	0.0322053	0.0927558	0.0469473	0.0797959	-0.164642	-0.12361	0.116897
VC1482	-0.00638197	-0.115321	0.106615	0.201081	0.127868	0.193042	-0.538165	0.0796422	-0.0863477
VC1486	0.230393	-0.0897891	0.0969704	0.0101688	0.0783764	0.160027	-0.826489	0.0052434	-0.0119489
VC1487	0.187064	-0.0432952	0.0198293	0.286556	0.0925318	0.168141	-0.969516	0.150055	-0.164113
VC1488	-0.626302	0.0345721	-0.134019	0.558229	0.0348296	0.019575	0.197469	0.146331	-0.154593
VC1491	0.197157	0.103778	-0.103538	-0.125446	-0.106673	-0.074299	-0.366032	-0.1109	0.101063
VC1492	-0.115955	-0.421356	0.305382	0.399333	0.323486	0.280139	0.631585	0.292565	-0.304765
VC1493	-0.538955	-0.19708	0.134079	0.281655	0.171731	0.166309	0.216083	0.222591	-0.232877
VC1494	0.400879	0.0300062	-0.0168548	-0.116298	-0.0436817	-0.00492733	-0.27245	-0.0194478	-0.00156831
VC1495	-0.393324	-0.00187296	-0.0470821	0.363531	0.0625512	0.070736	-0.0523947	0.0500519	-0.0560462
VC1496	-0.215458	0.0508797	-0.096327	0.0864729	-0.0503345	-0.105527	0.539657	-0.0433562	0.0373619
VC1497	-0.161346	0.217871	-0.18175	-0.366229	-0.22878	-0.238108	-0.141831	-0.0576673	0.0464973
VC1498	-0.25731	-0.31046	0.218143	0.403006	0.24628	0.272596	0.039613	0.327874	-0.337711
VC1499	0.133746	0.0491995	-0.055777	-0.102485	-0.0665889	-0.046745	-0.474358	0.0280222	-0.0366543
VC1500	-0.568321	0.0641908	-0.101591	0.198294	-0.0260211	-0.00285867	-0.187633	-0.147529	0.134399
VC1501	0.26715	0.238442	-0.297369	-0.198103	-0.283479	-0.260665	-0.667417	-0.193003	0.170518
VC1502	0.170153	0.0809612	-0.0492566	-0.0282109	-0.0452836	-0.0633026	0.0920037	0.0119446	-0.0241443
VC1503	-0.293128	-0.277656	0.218654	0.50032	0.260294	0.300077	-0.5006	0.41564	-0.438125
VC1504	0.166112	-0.042115	0.0449195	0.0494971	0.0461871	-0.060002	0.513135	-0.028385	0.00736889
VC1505	-0.373	-0.0122219	-0.032155	0.226214	0.0144786	0.0165291	-0.0254286	0.108758	-0.116384
VC1507	-0.0966236	-0.0106318	0.0323318	0.0476684	0.0346939	0.0592184	-0.348192	-0.248699	0.239739
VC1508	0.578698	-0.0215468	0.00639213	0.0606041	0.0191934	0.0468689	-0.176458	0.0276258	-0.0407562
VC1510	-0.451403	0.0250268	-0.0831736	0.284229	0.0160571	-0.011181	0.224764	0.170579	-0.180864
VC1511	0.393105	0.0763294	-0.0628846	-0.142939	-0.080869	-0.0881149	0.0157508	-0.0570008	0.0516507
VC1512	0.346876	0.0245726	0.0813234	-0.536584	-0.0884585	-0.0556474	-0.705277	-0.212059	0.198345
VC1513	-0.023724	-0.0589211	0.054207	-0.0312653	0.0400078	0.0410157	0.025089	0.0355007	-0.0531375
VC1516	-0.594098	0.100615	-0.0834543	-0.0322416	-0.0697736	-0.104363	0.205075	-0.100803	0.093616
VC1517	-0.34493	-0.0925775	0.0700469	0.195486	0.0998156	0.0886365	0.246105	0.126282	-0.131632
VC1518	-0.318258	0.0278787	-0.0436182	0.0188528	-0.0302125	-0.049974	0.267961	0.0452346	-0.0595965
VC1519	-0.603772	0.0505769	-0.0625855	0.0417306	-0.0431741	-0.0195676	-0.426608	0.0911729	-0.115027
VC1520	-0.425441	-0.0505268	0.0605184	-0.0927832	0.0394128	0.0508061	-0.0460002	0.117541	-0.127377
VC1521	-0.307746	-0.163086	0.16288	0.0977287	0.149398	0.14132	0.277157	0.151978	-0.159891
VC1522	0.465219	0.0484492	-0.0192877	-0.285031	-0.080137	-0.0966903	0.0507194	-0.12913	0.118844
VC1524	0.165233	-0.138371	0.168884	0.0773416	0.150207	0.208389	-0.538376	0.0467744	-0.0701853
VC1525	0.355064	-0.0422294	0.067928	-0.05953	0.047348	0.0298607	0.347305	0.0452212	-0.0528472
VC1526	0.339611	-0.0715979	0.0788867	-0.0541399	0.0516791	-0.0316847	0.463962	0.164415	-0.177868
VC1527	-0.285432	-0.163689	0.131264	0.179036	0.14146	0.156228	-0.128432	0.137233	-0.145146
VC1528	-0.091316	-0.06373	0.0606346	0.106367	0.0707889	0.131324	-0.534991	0.0404942	-0.0471997
VC1529	-0.397756	0.040845	-0.0234405	-0.0391531	-0.0284293	-0.0440493	0.189246	0.0142555	-0.0279698
VC1530	-0.0354376	0.061488	-0.0561279	0.0320596	-0.0327193	0.0180003	-0.390277	0.00373921	-0.0374641
VC1532	-0.192009	-0.0868721	0.0421063	0.306193	0.0898508	0.0994507	-0.107858	0.0291519	-0.0367779
VC1533	-0.126257	0.0842507	-0.104631	-0.138567	-0.110702	-0.236856	1.01661	-0.129374	0.105519
VC1534	0.0303028	0.0169687	-0.0301735	0.022446	-0.0219801	-0.0441651	0.250014	-0.0398404	0.0308803
VC1535	-0.206306	0.00366046	-0.0189217	0.0207241	-0.0105382	0.00113898	-0.161994	0.0863201	-0.0938715
VC1536	0.216669	-0.0824185	0.0843444	0.0159795	0.0744151	0.0980017	-0.182453	0.0272365	-0.0310055
VC1537	-0.479675	-0.114641	0.0779898	0.304097	0.133105	0.16133	-0.327174	-0.000918666	-0.00443141
VC1539	-0.727709	0.188216	-0.234339	-0.149463	-0.216484	-0.271615	0.350891	-0.0375182	0.0211885
VC1540	-0.388825	0.0698774	-0.133364	0.143881	-0.0618648	-0.076487	0.121766	0.0839907	-0.089985
VC1541	0.226776	0.100283	-0.099395	-0.107121	-0.101019	-0.0784743	-0.537699	-0.0528276	0.0449149
VC1542	1.12609	0.0837614	-0.0769619	-0.210149	-0.0959405	-0.0885519	-0.171163	-0.257518	0.253749
VC1543	-0.427827	0.128403	-0.133508	-0.0623123	-0.116125	-0.0683065	-0.437372	-0.261536	0.254822
VC1544	-0.681532	0.142555	-0.182227	0.106407	-0.1138	-0.162188	0.224107	0.125021	-0.131727
VC1545	0.369338	-0.0380953	0.10312	-0.11927	0.059345	0.131942	-0.872906	0.0209375	-0.0443485
VC1546	-0.210761	0.00144609	-0.0115318	0.126585	0.00919946	-0.0513214	0.385339	-0.122134	0.112297
VC1547	-1.22969	0.0632097	-0.0645319	-0.105933	-0.0731674	-0.0519442	-0.488389	0.0296028	-0.0439646
VC1548	-0.0766645	-0.0499815	0.0223397	0.259461	0.0815109	0.083201	0.0511313	0.0816087	-0.0902408
VC1549	0.0552685	0.0461788	-0.0161605	-0.268145	-0.0726968	-0.0765437	-0.0218886	-0.0636004	0.0576061
VC1550	0.108886	-0.15557	0.105916	0.400903	0.166069	0.115642	0.518019	0.245428	-0.257628
VC1551	-0.0117349	-0.0467242	0.0537913	-0.090092	0.0234424	-0.0567042	0.541867	0.00786853	-0.014574
VC1552	0.264044	-0.0556519	0.0675992	-0.359625	0.00112513	-0.0130245	0.126531	-0.0274741	0.0170657
VC1553	0.430746	-0.0188347	0.0276489	0.0471179	0.0322039	0.0539727	-0.119077	0.0705117	-0.0836421
VC1554	-0.0613525	-0.045913	0.0798281	-0.0251828	0.0619235	0.0895929	-0.224699	0.0797219	-0.0901302
VC1555	-0.477148	0.102909	-0.106868	-0.232921	-0.139486	-0.177791	0.185387	-0.0209766	0.00980662
VC1556	0.185175	-0.123018	0.0955888	0.134931	0.104023	0.10966	0.0703577	0.136321	-0.149774
VC1557	-0.219324	0.109605	-0.112481	-0.0234354	-0.0971773	-0.0964667	-0.110876	0.0430494	-0.0506754
VC1558	0.376643	0.185514	-0.201901	-0.316158	-0.232609	-0.338902	0.234713	-0.276658	0.255642
VC1559	0.10587	-0.0719482	0.0840531	-0.0666779	0.0598776	0.0684285	-0.114793	-0.0067405	-0.000885494
VC1560	-0.0108739	-0.19189	0.181565	0.33123	0.214187	0.250012	-0.166415	0.0622226	-0.0856336
VC1561	0.426087	-0.0121112	0.00950316	-0.0582611	-0.00228983	0.0256953	-0.437938	0.00980352	-0.0181289
VC1562	-0.396978	-0.103901	0.0818628	0.12321	0.090672	0.0419267	0.723798	0.135387	-0.1433
VC1563	-0.0814724	0.0126603	-0.0219077	-0.00636267	-0.0183647	-0.0164509	-0.0358405	-0.0438055	0.0336246
VC1564	-0.172217	0.0286971	-0.0664149	0.162495	-0.0288727	-0.040317	0.118337	0.102017	-0.110978
VC1566	0.0650615	0.10098	-0.100592	0.0191069	-0.0827233	-0.0767394	-0.126868	-0.108635	0.0987985
VC1567	-0.0622357	0.11137	-0.0913838	-0.226016	-0.115711	-0.0428177	-0.893734	-0.130479	0.118279
VC1568	0.0711212	0.0452128	-0.0441827	-0.0660036	-0.0497051	0.0270955	-1.13738	0.0134622	-0.0275197
VC1570	0.0822098	0.114557	-0.109671	-0.206026	-0.123161	-0.121483	-0.135391	-0.175793	0.165957
VC1571	0.568221	-0.106724	0.11332	0.0124902	0.0861283	0.165902	-0.441267	0.0415573	-0.0625734
VC1572	-0.0977964	0.034544	-0.0499778	0.053965	-0.0224072	0.0773709	-0.69011	-0.0411861	0.00956679
VC1573	0.335045	-0.0272533	0.0142495	0.135542	0.0442556	0.0748915	-0.151902	-0.0135324	0.00681913
VC1574	-0.202698	0.142188	-0.159334	-0.202813	-0.168163	-0.178162	-0.0454707	-0.0811695	0.0648399
VC1575	-0.14525	0.0402003	-0.0331105	0.0104111	-0.0238961	-0.0122022	-0.136462	-0.0129423	-0.0104687
VC1576	0.125976	0.0576275	-0.0545113	-0.0695964	-0.0576976	-0.0927998	0.133385	0.0480696	-0.0615224
VC1577	-0.100781	-0.0864197	0.0789357	0.121932	0.0862277	0.107875	-0.40787	0.0823355	-0.0899615
VC1578	-0.127061	-0.15547	0.174675	-0.00997831	0.12592	0.222873	-0.550723	0.202732	-0.223748
VC1579	-0.0833847	-0.170768	0.12718	0.106899	0.122485	0.121802	0.126946	0.0663604	-0.0794909
VC1580	-0.16805	0.0417123	-0.0557238	0.107779	-0.014794	-0.0129218	-0.0402357	0.0891794	-0.0951736
VC1581	0.248461	-0.0343266	0.0523676	-0.0190132	0.0406545	0.0250596	0.311164	-0.00657794	-0.00104805
VC1582	-0.28733	-0.0395739	0.0394528	0.172391	0.0637134	0.000727349	0.546562	-0.118061	0.107652
VC1583	0.588717	0.138493	-0.148916	-0.116028	-0.143994	-0.138847	-0.195941	-0.0794984	0.0757294
VC1584	-0.160353	0.0502122	-0.0932504	0.0614351	-0.056658	-0.0536143	-0.0845623	0.183958	-0.194139
VC1585	-0.127177	-0.0822603	0.0843779	-0.185987	0.0498983	0.072994	-0.0899641	-0.00836712	0.00188666
VC1588	-0.137969	0.0282532	-0.0486041	0.0970711	-0.0123073	-0.0203185	0.0914116	0.0342641	-0.0402584
VC1589	-0.394488	-0.0187471	0.0511327	-0.248337	-0.0132263	0.0402494	-0.423004	-0.0440079	0.0308774
VC1590	-0.445828	-0.0867909	0.0759626	0.230454	0.109911	0.125565	-0.177993	0.164056	-0.171969
VC1591	0.458079	-0.0692857	0.106258	-0.279225	0.0350089	-0.0209566	0.609336	-0.223099	0.206769
VC1592	-0.0691132	0.0595584	-0.04478	-0.0878259	-0.0533564	-0.0535098	-0.0516174	-0.264459	0.256197
VC1593	-1.10408	-0.0253753	-0.0140798	0.107426	0.0134569	0.0587579	-0.411689	0.0659554	-0.0726608
VC1594	-0.407275	0.0447123	-0.166256	0.228524	-0.0535062	-0.0700134	0.0290078	0.134547	-0.166167
VC1595	-0.25813	-0.00564981	0.0281894	-0.0940081	0.00347101	0.00949341	-0.0725008	-0.0472644	0.0397131
VC1596	-0.68703	-0.038834	-0.0248788	0.44737	0.0835903	0.101637	-0.138731	0.0701677	-0.0784299
VC1597	-0.389011	-0.131981	0.137004	0.0399122	0.117087	0.119398	0.0782156	-0.0771178	0.0692051
VC1598	-0.0305864	0.082986	-0.112739	-0.0228546	-0.0954386	-0.0994933	-0.0632329	-0.070445	0.0582453
VC1599	0.374755	-0.0232392	0.0497587	-0.0502656	0.0269308	0.0136405	0.2448	-0.0600326	0.0514004
VC1600	-0.589932	0.0228981	-0.0331634	0.19415	0.031165	0.0712627	-0.426143	0.104924	-0.116094
VC1601	0.57507	-0.0221535	0.0110377	0.127015	0.0283314	0.0574963	-0.202851	-0.0107548	0.000918297
VC1602	-0.252304	0.0687699	-0.0791808	-0.0211353	-0.0710188	-0.114348	0.154746	0.0427255	-0.049206
VC1603	-0.0311671	-0.297161	0.234033	0.0400344	0.191152	0.215652	0.0195466	-0.00771116	-0.0054193
VC1604	-0.274104	-0.0762995	0.0995296	-0.0437233	0.0771885	0.0490871	0.225298	0.0629862	-0.0808505
VC1605	0.0977708	0.0507234	-0.0792884	0.105637	-0.0516165	-0.0599945	0.00241272	-0.0474078	0.0288484
VC1606	0.113236	0.00387489	-0.00114272	-0.00152686	-0.00124896	-0.0769396	0.349566	-0.0188453	-0.00217084
VC1607	-0.920366	0.0974255	-0.179663	0.0552198	-0.11616	-0.157173	0.230285	0.131969	-0.146027
VC1608	-0.0657577	-0.058538	-0.00347047	0.415583	0.108579	0.189177	-0.491613	-0.0376585	0.0309452
VC1609	-0.0738788	-0.0608276	0.0683044	-0.10103	0.0396746	0.0066526	0.419425	0.0736448	-0.0819702
VC1610	0.162166	0.104221	-0.100883	-0.32725	-0.130129	-0.123658	-0.167748	-0.0960007	0.0895203
VC1611	-0.124748	0.0940865	-0.0495881	-0.425066	-0.106055	-0.127257	0.249907	-0.0968938	0.0892678
VC1612	0.115023	0.0224759	-0.0344217	0.114573	-0.013259	0.00797994	-0.366926	0.0289895	-0.051475
VC1614	0.46788	0.0544114	-0.0667923	0.0435484	-0.0429994	0.0244748	-0.883584	-0.307557	0.284146
VC1615	0.278945	0.0163809	0.0257915	-0.209884	-0.027314	-0.0107357	-0.271267	-0.0917951	0.0858008
VC1617	0.0424757	0.0561221	-0.0529411	-0.103796	-0.0641336	-0.102626	0.602621	-0.108292	0.100376
VC1618	0.739674	0.0355512	0.00810759	-0.29672	-0.0505446	-0.0587702	0.0466861	-0.103206	0.0956544
VC1621	0.246977	0.00342191	-0.0101365	0.0215606	-0.00527414	0.00190066	-0.138799	0.0565387	-0.0694481
VC1622	0.0951166	-0.0325632	0.0609795	-0.0904499	0.0311307	0.0578102	-0.364544	0.0117241	-0.0280538
VC1623	-0.543003	0.113097	-0.190312	-0.0479227	-0.155658	-0.194812	0.406014	0.101057	-0.109689
VC1624	0.0773046	0.0685806	-0.0822942	-0.0203197	-0.0737188	-0.0772832	-0.0224531	-0.0573903	0.0349048
VC1625	-0.210329	0.0359731	-0.0433062	-0.332239	-0.111535	-0.10752	-0.151005	-0.0803705	0.066313
VC1627	0.294833	0.07228	-0.0404296	-0.317694	-0.0988498	-0.0814269	-0.267299	-0.0239701	0.0137892
VC1628	-0.203266	-0.0851915	0.0819808	0.0156789	0.0729977	0.129183	-0.299163	-0.0126243	0.00614387
VC1629	0.557506	-0.158839	0.145928	-0.0520884	0.106141	0.120934	0.0157612	0.112241	-0.125694
VC1631	1.15399	0.019318	-0.094942	0.346974	0.0240098	0.0363598	-0.153421	0.112739	-0.118733
VC1632	-0.493049	0.0472064	0.00941486	-0.383404	-0.0585476	-0.0502335	-0.154441	-0.28433	0.275792
VC1633	0.377263	0.0737846	-0.101279	-0.0715237	-0.0935355	0.00608026	-0.759809	-0.0628212	0.0312018
VC1634	0.0365879	0.0945787	-0.113904	-0.0793591	-0.105991	-0.137072	0.148985	-0.123305	0.113124
VC1635	0.330497	0.0320851	-0.00318594	-0.190926	-0.042318	0.00329976	-0.47098	0.0433443	-0.0500498
VC1636	0.239532	-0.120552	0.0976448	0.330664	0.131591	0.148659	-0.145009	0.0900694	-0.112555
VC1638	-0.277974	0.0854975	-0.0408211	-0.733258	-0.136012	-0.155974	0.201508	-0.0442871	0.0366611
VC1639	0.509856	-0.0974628	0.130325	0.030962	0.107132	0.189458	-0.509566	-0.104986	0.0982731
VC1640	0.540463	-0.203964	0.0855041	0.119835	0.0947575	0.103526	0.00738613	0.0749263	-0.0860963
VC1641	-0.12694	-0.0945414	0.0960843	0.140027	0.107801	0.137943	-0.190925	0.0234042	-0.0305911
VC1643	-0.742636	0.153186	-0.181981	-0.00377125	-0.132814	-0.144273	-0.0350939	-0.148549	0.141363
VC1645	-0.137044	0.113129	-0.0676222	-0.148333	-0.0814793	-0.105611	0.1256	-0.0364753	0.026067
VC1646	-0.106298	-0.120343	0.172955	-0.211607	0.0764247	0.149182	-0.394662	0.175605	-0.196621
VC1647	-0.329744	-0.159632	0.248583	-0.323015	0.123171	0.143779	-0.0932854	-0.298472	0.284415
VC1649	-0.970527	-0.145206	0.0367407	0.321807	0.110407	0.100299	0.239995	0.0519143	-0.0579086
VC1650	0.210564	0.113493	-0.0905976	-0.318041	-0.121234	-0.171682	0.19971	-0.226969	0.217133
VC1651	0.316878	0.317449	-0.47045	-0.479705	-0.472381	-0.512622	-0.146199	-0.34238	0.318969
VC1652	-0.0453212	-0.193073	0.148038	0.0504094	0.122931	0.157657	-0.227812	0.0546287	-0.0618156
VC1653	-0.20312	-0.0887813	0.0524715	0.226209	0.080262	0.0636935	0.346255	0.277385	-0.290294
VC1654	-0.244734	-0.0981465	0.0767862	0.143705	0.0869015	0.100301	-0.0528556	0.0491545	-0.0529235
VC1655	-0.109837	-0.0155614	0.0280275	-0.155575	-0.00695946	0.00837611	-0.215911	0.0833914	-0.0888481
VC1656	-0.354749	0.0873824	-0.195716	0.2962	-0.078015	-0.0729018	-0.126046	0.29143	-0.314841
VC1658	0.894507	0.185049	-0.278086	-0.163745	-0.258871	-0.154503	-1.04597	-0.31093	0.293066
VC1659	0.0559766	-0.0479489	0.0175532	0.0746178	0.03282	0.0571954	-0.20325	0.0291945	-0.0363814
VC1660	0.0599183	-0.0153738	0.0296655	0.045138	0.0329162	0.0646314	-0.298035	0.411265	-0.434676
VC1661	-0.589702	-0.0459178	0.000968607	0.333196	0.080658	-0.00119619	0.608074	0.0329901	-0.0396956
VC1664	-0.127202	-0.0444872	0.0485066	0.0024348	0.038062	0.0423509	-0.0225796	0.00686171	-0.0122118
VC1665	-0.106022	-0.100362	0.0869693	0.213324	0.114561	0.13872	-0.369387	0.319191	-0.333553
VC1666	0.628187	0.0973824	-0.0267966	-0.624752	-0.140376	-0.15462	0.145609	-0.187831	0.179914
VC1668	-0.0082299	-0.174326	0.140588	0.248471	0.167183	0.190011	0.0240168	0.00718068	-0.013894
VC1669	-0.029918	0.00645335	0.00282304	-0.197073	-0.0251091	-0.0299346	0.0217872	0.0221081	-0.0258771
VC1670	0.283015	-0.00679273	-0.0638664	0.0147313	-0.0487861	-0.0500089	-0.0389887	-0.0659319	0.0537322
VC1671	-0.102674	0.132518	-0.242407	-0.0551848	-0.191678	-0.192789	-0.185947	-0.0949409	0.0633215
VC1672	-0.0146634	0.0921333	-0.0744528	-0.203507	-0.0923477	-0.151679	0.277401	-0.258877	0.24904
VC1673	0.0669733	0.0740821	-0.049944	-0.0346503	-0.0463698	-0.0997527	0.261476	-0.00147573	-0.0116547
VC1674	-0.204799	-0.0845828	0.0994445	-0.000599492	0.0760968	0.0916247	-0.0194732	0.106731	-0.113444
VC1675	-0.458626	-0.0628405	0.0301307	0.288233	0.0753599	0.10932	-0.131365	0.223588	-0.241452
VC1677	-0.0263539	0.11964	-0.109145	-0.102543	-0.107983	-0.058875	-0.669019	0.152744	-0.163153
VC1679	-0.201125	0.0942648	-0.0943484	-0.0638224	-0.0900912	-0.128021	0.109744	-0.0586954	0.0522149
VC1680	1.13069	-0.155049	0.156019	0.110047	0.148048	0.174569	-0.125355	0.272331	-0.28274
VC1681	-0.710399	-0.117099	0.108586	0.24478	0.133464	0.154577	-0.0793953	0.17102	-0.181428
VC1682	-0.20182	-0.145242	0.141545	0.279896	0.178035	0.216103	-0.254274	0.202924	-0.216981
VC1683	0.14247	-0.0435224	0.00431207	0.245381	0.075119	0.109069	-0.122882	0.328079	-0.349095
VC1684	-0.350294	-0.00358319	-0.0120453	0.0406266	-0.00238679	0.0136957	-0.251501	0.118097	-0.141951
VC1685	0.0888301	-0.124994	0.103396	0.121729	0.107091	0.105974	0.121109	0.0327155	-0.0381722
VC1686	-0.0260864	-0.0174117	-0.0216072	0.31605	0.076625	0.0605444	0.223072	0.164698	-0.175868
VC1687	0.17411	0.0183172	-0.0110018	-0.153167	-0.0295083	0.00368713	-0.631628	-0.125899	0.103414
VC1688	0.498155	-0.0807521	0.10378	-0.095888	0.0512596	0.121776	-0.402356	-0.0618389	0.0408228
VC1689	-0.316443	-0.158018	0.141243	0.0851041	0.133289	0.119785	0.227598	0.112507	-0.122343
VC1690	-0.918088	0.139374	-0.205552	-0.0353887	-0.173289	-0.192072	0.0691539	-0.0865901	0.0627359
VC1691	0.759262	-0.13305	0.188187	-0.0689233	0.126046	0.0175256	0.585374	-0.0196412	-0.0119782
VC1692	-0.0154061	0.134796	-0.182219	-0.167567	-0.178476	-0.236967	0.29116	-0.328895	0.314838
VC1693	-0.0976581	0.142848	-0.119395	-0.226027	-0.14352	-0.15885	-0.0469724	-0.155991	0.142861
VC1695	-0.109032	0.0299862	-0.0576629	0.126009	-0.0114751	-0.0535138	0.215168	0.0966077	-0.103321
VC1696	-0.126729	-0.006109	-0.00626755	0.0439678	0.00400296	-0.00903996	0.144271	0.0536659	-0.0619281
VC1697	-0.0562123	-0.274502	0.11264	0.254485	0.133594	0.157134	-0.0319624	0.0712855	-0.0898448
VC1698	-0.0808881	-0.271366	0.16271	0.351455	0.190986	0.197158	0.149635	0.202894	-0.221453
VC1699	-0.286818	-0.102334	0.0708839	0.211737	0.0970835	0.0862429	0.283058	0.190392	-0.205854
VC1700	0.0589276	0.0624845	-0.0615839	-0.194989	-0.0943846	-0.021856	-1.09232	-0.0741121	0.0600545
VC1702	0.113428	-0.00447703	0.0223169	-0.0491025	0.0109447	0.0417851	-0.175291	-0.0518228	0.0339586
VC1703	-0.165784	0.0277838	-0.0447404	-0.044436	-0.0446983	-0.0585631	0.0322166	-0.0707308	0.0642503
VC1704	0.0309554	0.0315583	0.0128988	-0.311231	-0.0533727	-0.055999	0.00402162	-0.174014	0.166098
VC1706	0.095709	0.0615045	-0.0582629	-0.124414	-0.0748134	-0.00960043	-0.931492	-0.0663018	0.0522443
VC1707	-0.0524999	-0.172043	0.160244	0.0313904	0.143108	0.126395	0.235237	0.163125	-0.169606
VC1708	0.803938	0.079858	-0.0569621	-0.395875	-0.122131	-0.0918324	-0.761866	-0.174723	0.160361
VC1709	0.0102914	-0.0666641	0.094471	-0.162744	0.0443214	0.0638204	-0.149141	0.0135206	-0.0369315
VC1710	0.103952	-0.0192613	0.0239628	0.060451	0.031353	0.0505804	-0.236214	0.105116	-0.110573
VC1711	-0.0282972	0.193469	-0.141578	-0.188628	-0.148148	-0.0639792	-0.875355	-0.10435	0.0857902
VC1712	0.215217	-0.194469	0.179671	0.352022	0.225527	0.32173	-1.36421	0.139988	-0.154046
VC1713	-0.0667307	0.0441303	-0.0271601	-0.185619	-0.0610382	-0.0729038	0.181138	-0.00528231	-0.00263413
VC1714	-0.0360826	-0.0744401	0.0965702	-0.0452697	0.0647794	0.0775117	-0.0214876	0.0434799	-0.0566103
VC1715	0.330192	0.131063	-0.175002	0.0205952	-0.118195	-0.131626	-0.0479328	-0.0244315	0.00341535
VC1716	-0.451265	-0.184673	0.185035	-0.0955803	0.12103	0.135582	-0.00613188	0.0583836	-0.068669
VC1717	-0.573375	-0.165295	0.133814	0.26073	0.163616	0.18732	-0.0712866	0.119034	-0.129214
VC1718	-0.868445	-0.0596224	0.0765608	-0.44325	0.00380226	-0.056564	0.302088	0.137693	-0.155557
VC1719	-0.0702693	-0.0345955	0.0718791	-0.54381	-0.0253789	-0.0133719	-0.125772	-0.20381	0.191611
VC1720	0.250632	-0.0375087	0.0454154	0.0439722	0.0452016	0.0495866	0.00107965	0.0877575	-0.0915265
VC1721	-0.136117	-0.053576	0.0387497	0.325022	0.0908385	0.101525	-0.131141	0.0186721	-0.0262981
VC1723	-0.333209	-0.0403487	0.0576521	-0.00200031	0.0441778	0.0382151	0.124186	0.156149	-0.161499
VC1725	-0.525382	0.0451372	-0.0544558	0.130808	-0.0217169	-0.017109	-0.113082	-0.18007	0.172444
VC1726	0.44707	0.0180093	0.0516694	-0.527246	-0.0674672	-0.0774631	0.0607502	-0.110758	0.104764
VC1729	-0.267184	0.0659865	-0.106485	0.152495	-0.0597329	-0.0784471	0.25898	0.00952597	-0.017152
VC1730	0.0453531	-0.0313883	0.0221434	0.1973	0.0608506	0.0330469	0.457577	0.129644	-0.137557
VC1731	0.269248	0.17568	-0.191078	-0.159125	-0.186298	-0.189023	-0.159604	-0.179035	0.175266
VC1732	0.488843	0.20895	-0.265799	-0.257994	-0.263636	-0.333202	0.0623698	-0.333772	0.312756
VC1733	1.30594	-0.0792211	0.0836667	0.0871366	0.0844989	0.107858	-0.0622038	0.089388	-0.0961013
VC1734	-0.0792595	-0.00903029	0.0327015	-0.238535	-0.0180353	-0.0707628	0.474764	0.00809699	-0.0163592
VC1735	-0.43055	0.0276422	-0.038245	0.0428673	-0.0247447	-0.0527048	0.122664	0.144863	-0.162728
VC1736	-0.302611	0.0808096	-0.02041	-0.619935	-0.137633	-0.182449	0.371184	-0.161865	0.156515
VC1740	0.0562503	0.0215773	-0.024926	-0.0441514	-0.0299703	-0.0193471	-0.127659	0.0211459	-0.0283328
VC1741	-0.157258	0.0767614	-0.115448	0.00449965	-0.0857624	-0.0779327	-0.195513	0.136158	-0.142152
VC1743	-0.0591102	0.0173467	0.00943396	-0.141749	-0.0177568	-0.0668461	0.326025	-0.0183849	0.00618524
VC1744	-0.307645	0.124448	-0.205007	0.0374431	-0.139331	-0.234627	0.55577	-0.089586	0.0755284
VC1745	-0.228725	0.00761777	0.00254082	0.0212822	0.00631801	0.00893108	-0.0270648	-0.123137	0.11768
VC1746	-0.166701	-0.114637	0.140457	-0.152934	0.0830215	0.150337	-0.393749	0.0596345	-0.0730873
VC1747	0.120464	-0.212549	0.206522	0.0914204	0.183606	0.208968	-0.189573	0.150666	-0.166996
VC1748	-0.0688481	0.154895	-0.168233	-0.0383995	-0.14296	-0.137177	-0.190337	-0.0997452	0.0875456
VC1749	-0.0838555	0.033901	-0.0247903	-0.0936119	-0.0426202	-0.0143735	-0.320423	-0.0688807	0.0616938
VC1750	-0.345056	0.0839117	-0.0950324	-0.0256554	-0.0841763	-0.11639	0.294581	-0.124366	0.115406
VC1751	-0.0401423	0.0601441	-0.0754312	0.0976826	-0.0403536	-0.0462825	0.0240231	0.00678837	-0.0153263
VC1752	0.515287	0.034021	-0.0748137	0.142089	-0.0197514	-0.014719	-0.0892565	0.030198	-0.0361922
VC1753	-0.394919	0.0607242	-0.0351984	-0.191929	-0.0654585	-0.0373405	-0.430017	-0.0556007	0.0473386
VC1754	0.180854	-0.0480423	0.146201	-0.476354	0.00862701	0.0854573	-0.581178	-0.144773	0.111048
VC1755	0.107132	0.0120606	-0.00359919	-0.0344506	-0.00988572	0.0131127	-0.343596	0.00437725	-0.0207069
VC1756	0.292871	0.087501	-0.077991	-0.10059	-0.0820033	-0.0771408	-0.174421	-0.016404	0.000942525
VC1757	0.424018	-0.0535757	0.0227214	0.269609	0.0815847	0.120208	-1.26022	0.0928148	-0.100731
VC1758	-0.350676	0.161078	-0.179827	-0.0908132	-0.163335	-0.308913	1.07416	-0.219578	0.195724
VC1759	0.0059735	-0.0415735	0.0451778	-0.0221879	0.0332387	0.0376048	-0.0299866	0.135485	-0.159339
VC1760	-0.318118	0.0733869	-0.123926	0.149471	-0.0429795	0.00449617	-0.329605	0.28378	-0.304796
VC1761	-0.382739	0.421838	-0.432341	-0.517734	-0.44413	-0.448538	-0.415417	-0.384356	0.365797
VC1762	-0.323074	0.175621	-0.249897	0.0368335	-0.168593	-0.210116	0.154872	-0.0485453	0.0413584
VC1763	-0.603639	-0.120008	0.0752988	0.227075	0.108626	0.107108	0.133561	0.190814	-0.198727
VC1764	0.122888	-0.117412	0.122022	0.0104269	0.0974398	0.116969	-0.0929171	0.072476	-0.0826569
VC1765	0.000584025	-0.0349345	0.0369352	-0.0230343	0.0245079	-0.0146845	0.554995	0.0489435	-0.0568562
VC1767	0.119188	0.000195186	0.0189299	-0.151188	-0.0152766	-0.0281056	0.182342	-0.0106825	0.0027698
VC1768	-0.122691	-0.0446178	0.0287456	0.134101	0.0529286	0.0656821	-0.265643	0.0598824	-0.0677988
VC1769	-0.0706585	-0.159679	0.148087	0.312888	0.176192	0.146618	0.331586	0.117767	-0.135631
VC1770	-0.443506	-0.0413567	0.0436246	-0.161892	0.0162419	-0.0177042	0.221958	-0.00925019	-0.00930916
VC1771	-0.184698	0.0919376	-0.0803955	-0.199541	-0.096965	-0.0548769	-0.44553	0.041477	-0.0513135
VC1772	0.172465	-0.0557284	0.0258192	0.138024	0.0516219	0.0495281	0.0975708	0.0249032	-0.0328197
VC1773	0.246816	0.135227	-0.223676	-0.194415	-0.216062	-0.13778	-0.707111	-0.069048	0.0374287
VC1774	0.0486717	-0.0190206	0.0102221	0.0158175	0.0112236	0.00459973	0.127841	0.0869134	-0.102375
VC1775	0.589433	0.0815249	-0.0330086	-0.414033	-0.111985	-0.109399	-0.148223	-0.133305	0.127955
VC1776	0.687751	0.171609	-0.204656	-0.08013	-0.177331	-0.210382	0.00337047	-0.0902849	0.0768321
VC1777	0.207794	0.138451	-0.110559	-0.202087	-0.126225	-0.143578	0.0259576	-0.1139	0.103491
VC1778	-0.331174	-0.0790526	0.0890073	0.0984705	0.0906744	0.133716	-0.386842	0.195424	-0.205833
VC1779	0.185195	0.0493795	-0.065308	0.110552	-0.0352199	-0.0388479	-0.0150531	0.0497306	-0.0675949
VC1780	-0.199342	-0.0714068	0.105472	-0.0716611	0.0602307	0.0833923	-0.184445	0.0256945	-0.0368645
VC1782	2.14428	0.172435	-0.168876	-0.162672	-0.167817	-0.180203	0.00317642	-0.237801	0.220164
VC1783	-0.0302372	0.144876	-0.179769	-0.171654	-0.178044	-0.138185	-0.438268	-0.291465	0.278012
VC1784	0.359249	0.0391242	0.00688432	-0.28108	-0.0525694	-0.0595598	0.095208	-0.111316	0.103399
VC1786	0.144142	-0.0861096	0.105615	0.00444392	0.0850319	0.1173	-0.383642	0.0928931	-0.100444
VC1788	0.0796943	0.0136718	-0.0235636	0.126666	0.000510206	0.0201274	-0.296634	0.0937352	-0.102695
VC1791	1.59798	-0.015193	0.0115358	-0.0496616	0.00337466	0.0313763	-0.485275	0.225674	-0.24816
VC1792	0.071891	0.0952119	-0.0663526	-0.115685	-0.0748985	-0.101449	0.15121	-0.100912	0.0905033
VC1793	-0.0511448	0.0415374	-0.0317628	-0.0448135	-0.034521	-0.0177771	-0.137322	0.137317	-0.15077
VC1794	0.932016	0.108918	-0.126146	-0.11612	-0.124362	-0.160753	0.288637	-0.0580367	0.0497113
VC1795	0.525391	-0.0232483	0.0519338	-0.246184	0.0148807	-0.015155	0.395657	-0.206299	0.183814
VC1796	0.362132	-0.0812201	0.112279	-0.23041	0.049428	0.0237471	0.31267	-0.0722843	0.0640221
VC1798	0.254748	-0.142203	0.150224	0.0881461	0.133319	0.175042	-0.114843	0.00541564	-0.0264318
VC1799	-0.0618986	-0.0928814	0.148936	0.162468	0.152443	0.189353	-0.0552432	0.245837	-0.277456
VC1800	1.30427	-0.0781626	0.0832527	0.0706648	0.0802464	0.159272	-0.505093	0.0856396	-0.0923529
VC1804	0.570233	0.0248502	0.0419231	-0.410439	-0.0520807	-0.022626	-0.711071	-0.234918	0.226286
VC1805	-0.189859	-0.0382489	0.0431902	-0.0207639	0.0299326	0.004047	0.408555	-0.0367365	0.0223746
VC1806	-0.0436553	0.207285	-0.264106	-0.507829	-0.3118	-0.462012	0.623243	-0.42533	0.401919
VC1808	-0.182693	-0.0286423	-0.00138303	0.218689	0.0479185	0.0731487	-0.46198	-0.138739	0.124377
VC1810	0.532766	-0.0118164	0.0229864	0.072974	0.0351322	0.0528357	-0.227087	0.0335251	-0.0395194
VC1812	-0.0801302	0.108999	-0.173104	-0.119317	-0.160317	-0.255771	0.936037	-0.113156	0.104524
VC1814	0.287203	-0.106195	0.0195105	-0.0362576	0.0098674	0.00916024	0.0164309	-0.0732578	0.0628495
VC1815	-0.819098	0.0210922	-0.099384	0.356434	0.015521	0.0469074	-0.95813	0.154023	-0.16194
VC1816	0.177802	-0.0460102	0.0640328	0.0333448	0.0578976	0.0452208	0.194426	0.00128775	-0.00954994
VC1817	0.356501	0.0495081	-0.0385363	-0.09321	-0.0514594	-0.0324799	-0.334694	0.0570219	-0.0630161
VC1818	0.0245589	-0.00333528	0.00123332	0.0213356	0.00513597	0.0175544	-0.140774	-0.0395361	0.0309981
VC1819	0.560231	-0.0973945	0.0726173	0.190112	0.0996747	0.113614	-0.252605	0.127561	-0.135477
VC1820	-0.079014	0.0194692	-0.0334955	0.0251516	-0.0233405	-0.0031439	-0.358901	0.0059821	-0.0236189
VC1821	-0.14649	0.079687	-0.066335	-0.203065	-0.097237	-0.0855373	-0.322824	-0.000712975	-0.00791919
VC1822	-0.444648	-0.0242457	0.0174735	0.0291214	0.0202731	-0.0192439	0.234453	-0.0648092	0.0580959
VC1823	0.846756	0.0471373	-0.0454408	0.0280625	-0.0343086	-0.0214806	-0.167792	-0.0776216	0.0738526
VC1824	-0.70043	-0.0524387	0.000547104	0.436355	0.117584	0.00800854	0.636849	0.0768358	-0.083549
VC1825	0.509441	-0.0874461	0.0930027	-0.0794152	0.0612831	0.104105	-0.527763	0.0556011	-0.0641391
VC1826	-0.221956	-0.0750021	0.0387443	0.231413	0.0745116	-0.00139035	0.637073	-0.0245336	0.0141252
VC1827	0.0358318	0.0531634	-0.0749284	0.0389867	-0.0522251	-0.0991988	0.387613	0.0426479	-0.0511859
VC1828	-0.231593	0.0758534	-0.0581922	-0.13116	-0.073363	-0.075534	-0.060638	0.0515062	-0.0649591
VC1829	-0.12826	-0.0899272	0.0730321	0.264657	0.105968	0.0754239	0.266135	0.14715	-0.165014
VC1831	-0.242198	-0.059727	0.0609664	0.0931209	0.0712914	0.0981529	-0.411122	0.20721	-0.220925
VC1832	-0.22557	0.0848216	-0.0883874	-0.0950924	-0.0892963	-0.0863796	-0.132743	-0.0883474	0.065862
VC1833	0.0169225	0.0921865	-0.124864	0.0940664	-0.0857968	-0.0853134	-0.0951006	-0.181808	0.174182
VC1834	0.0408572	-0.0374884	0.0219946	0.193769	0.0614555	-0.157422	1.14983	-0.0314524	0.024747
VC1840	-0.262369	-0.0270709	0.0324619	0.085283	0.0418832	4.10415e-05	0.382153	-0.141086	0.130677
VC1841	0.0389865	0.0715527	-0.0790617	0.0847515	-0.0529352	-0.0706955	0.230321	0.0328586	-0.045768
VC1843	0.448406	0.110861	-0.111654	-0.229554	-0.139039	-0.152066	-0.0641987	-0.066166	0.0594527
VC1844	0.299247	-0.22287	0.245733	-0.048725	0.170113	0.225372	-0.170491	0.1639	-0.184916
VC1845	0.178043	-0.217583	0.234604	-0.275061	0.175075	0.0925059	1.03539	-0.0266743	0.00418888
VC1847	-0.0706422	0.0403315	-0.0314299	-0.0407359	-0.0337089	-0.0278383	-0.0835158	-0.127843	0.117558
VC1848	-0.0202389	-0.276351	0.23159	0.161368	0.219378	0.21953	0.217355	0.283318	-0.291643
VC1851	-0.145681	-0.0939421	0.0773396	0.119632	0.0849884	0.0831845	0.117748	0.0974133	-0.112875
VC1852	-0.312281	-0.027029	0.0441248	-0.143743	0.0177807	0.00623351	0.127315	0.00436113	-0.00813013
VC1854	-0.125809	0.128355	-0.129163	-0.285662	-0.157267	-0.149826	-0.218559	-0.139347	0.127147
VC1855	-0.0468403	-0.0628748	0.0744536	-0.226325	0.0251053	0.0472773	-0.458152	-0.238795	0.223334
VC1856	-0.464559	-0.0989966	0.0608773	0.335681	0.133344	0.110311	0.311984	0.211066	-0.221352
VC1857	-0.321947	0.0356076	0.0579067	-0.820137	-0.122822	-0.272057	0.470236	-0.386408	0.354789
VC1859	-0.16606	-0.00643417	-0.0555539	0.436873	0.0581777	0.0802723	-0.21952	0.0951295	-0.103392
VC1860	-0.140659	-0.171788	0.159802	0.237909	0.176203	0.201375	-0.193751	0.158704	-0.175034
VC1861	0.0883242	-0.094269	0.000822503	0.00710207	0.00200305	0.0286652	-0.232511	0.0290216	-0.0412213
VC1862	-0.0986889	-0.179995	0.206759	0.133	0.188341	0.239908	-0.438478	0.179215	-0.193273
VC1863	0.556022	-0.156268	0.137235	0.0401711	0.118998	0.1744	-0.706209	0.176218	-0.184756
VC1864	0.29047	0.140228	-0.198765	-0.197715	-0.198577	-0.329429	1.17638	-0.176906	0.161444
VC1865	-0.115845	-0.0720458	0.0635449	0.0991926	0.0711387	0.0927087	-0.352028	-0.232057	0.217695
VC1866	0.630357	0.0141499	-0.0242451	0.111879	0.00551754	-0.0137441	0.292308	-0.0164797	0.00856699
VC1867	0.0514123	0.116705	-0.139779	-0.0876136	-0.129108	-0.135721	-0.0561235	-0.100951	0.0926885
VC1868	0.0427043	-0.209626	0.132804	-0.0525647	0.107959	0.168916	-0.374869	-0.0397842	0.0212248
VC1869	0.592538	-0.0629657	0.0552403	-0.0807737	0.0274444	0.107851	-0.566968	-0.0699436	0.0564908
VC1870	-0.305599	-0.100024	0.102284	-0.085356	0.0647347	0.0698235	-0.022377	-0.0813961	0.0734834
VC1871	0.00885902	-0.08585	0.0530983	0.253626	0.100318	0.102184	0.0580447	0.102934	-0.11085
VC1872	-0.0657737	-0.00558525	0.0166919	-0.072889	0.00463855	0.00694978	-0.00866603	-0.0560354	0.0495549
VC1873	0.606354	0.0772597	-0.0609715	-0.201186	-0.0893968	-0.111074	0.229402	-0.173277	0.165364
VC1874	0.194953	-0.00407931	-0.0260812	0.172935	0.00922818	0.0204126	-0.224025	0.0390606	-0.0466866
VC1879	-0.458936	-0.063609	0.0471153	0.253701	0.102565	-0.0641441	1.14295	-0.133068	0.11901
VC1880	0.623173	-0.0326692	0.0736292	-0.127071	0.0251368	0.109404	-1.23494	-0.0534655	0.039408
VC1885	-0.328079	0.0526103	-0.0444798	-0.161403	-0.073351	-0.0169208	-0.777712	0.0686233	-0.0826809
VC1886	0.411639	-0.0350081	-0.020487	0.242189	0.0450603	0.0170698	0.216029	0.250455	-0.263585
VC1887	-1.05963	0.22711	-0.394003	0.0874749	-0.273806	-0.33195	0.122428	-0.218597	0.211891
VC1888	-0.26459	0.0098237	-0.0281722	-0.0581308	-0.0327254	-0.0319633	-0.0431271	0.10723	-0.11619
VC1890	0.0577738	-0.0372366	0.0578457	-0.0602796	0.0327554	0.0767547	-0.378037	0.12424	-0.130945
VC1892	0.0923773	-0.177647	0.199685	0.135201	0.183544	0.253243	-0.758015	0.117804	-0.131862
VC1893	0.858397	-0.0773349	0.0373363	0.317668	0.109636	0.1306	-0.0212071	0.178232	-0.184946
VC1894	0.444122	0.0264832	-0.00694343	-0.115332	-0.0245407	-0.000866459	-0.575365	0.00183879	-0.00946478
VC1895	-0.910931	0.145178	-0.214897	0.0528784	-0.154124	-0.168637	0.0710544	0.0297187	-0.0440805
VC1896	0.0470337	0.0882277	-0.0671981	-0.253257	-0.0939745	-0.0936191	-0.100291	-0.191932	0.179023
VC1897	-0.304879	0.0653436	-0.152825	0.250552	-0.0883809	-0.0524065	-0.350955	0.169781	-0.18834
VC1898	0.393364	-0.0218892	0.058142	-0.218375	0.000875339	0.00613645	-0.121811	-0.158436	0.15052
VC1899	-0.119023	0.0685118	-0.0719928	0.025932	-0.0539996	-0.0386478	-0.369837	-0.0739281	0.0584666
VC1900	0.13956	0.0198826	-0.0142203	0.048499	-0.00281097	-0.0222819	0.314934	0.038186	-0.0536475
VC1901	0.51972	-0.0764977	0.100102	0.0379001	0.0862171	0.059841	0.305703	0.124186	-0.134367
VC1902	-0.188664	-0.0907161	0.0914967	0.00527749	0.0745225	0.110508	-0.412599	0.10794	-0.116202
VC1904	0.460978	0.020574	-0.00786353	-0.0836034	-0.0251407	0.0162163	-0.329897	-0.0285863	0.0154558
VC1905	-0.319341	0.0086466	-0.00421352	-0.068412	-0.0202837	0.0346578	-0.700434	0.0558853	-0.0699428
VC1906	-0.54359	0.0567831	-0.0414826	-0.0704197	-0.0475718	-0.050077	-0.0328995	0.031101	-0.0445538
VC1907	-0.647594	-0.0606376	0.0478802	0.125904	0.0659631	0.064739	0.0770186	0.0790012	-0.0891821
VC1909	1.08317	0.00120364	-0.00264886	0.00550674	-0.000746477	0.0496139	-0.382703	-0.0488344	0.0357039
VC1910	-0.0271871	-0.11185	0.122654	0.0183836	0.108686	0.150436	-0.156851	-0.0453915	0.038911
VC1914	1.06391	0.0184928	-0.0635935	0.18407	0.00926925	-0.126044	0.576989	-0.134565	0.113549
VC1917	-0.440393	0.00278724	-0.0064528	0.0449906	0.00426994	-0.0549338	0.605206	0.0381974	-0.0545271
VC1918	-0.0988252	-0.0482478	0.0786166	-0.123434	0.0326813	0.0552205	-0.310954	-0.0774979	0.0715037
VC1919	0.148583	-0.0987906	0.095794	0.120423	0.102648	0.152796	-0.202247	0.207946	-0.228962
VC1920	-0.0447418	0.0882088	-0.108106	-0.472664	-0.16145	-0.233225	0.185675	-0.15784	0.139975
VC1921	0.440124	-0.112543	0.163616	-0.0543589	0.120658	0.177068	-0.540783	0.184164	-0.207575
VC1922	-0.359558	-0.354526	0.255619	0.41861	0.299717	0.303367	0.277122	0.290447	-0.324172
VC1923	-0.426037	0.0555306	-0.00639449	-0.135091	-0.0296876	-0.120377	0.545671	-0.159725	0.147525
VC1924	-0.32484	-0.00321665	-0.0352952	0.120801	0.00283296	-0.0090755	0.19961	0.0668523	-0.0754845
VC1925	0.122362	-0.00731795	0.0088238	-0.0127585	0.00505531	0.0251019	-0.196184	-0.137996	0.127588
VC1926	0.1675	0.0404916	0.01734	-0.416278	-0.0687418	-0.0598144	-0.283839	-0.130706	0.122789
VC1927	0.701452	0.0528462	-0.018226	-0.327305	-0.0655975	-0.0811698	0.204555	-0.145107	0.137481
VC1928	-0.300096	-0.10098	0.0732847	0.0798171	0.074399	0.0736942	0.0847342	0.0516579	-0.0692946
VC1929	0.308154	-0.0152481	0.0228268	-0.168577	-0.013568	-0.0057892	-0.115497	0.03955	-0.0450067
VC1931	0.676457	-0.0125379	-0.0284279	0.183619	0.0305773	0.00784664	0.217686	-0.108473	0.101286
VC1932	-0.0201056	-0.0436601	0.12541	-0.528209	-0.00647653	-0.014951	0.103001	-0.131285	0.12529
VC1933	-0.0431146	0.0739628	-0.0672671	-0.0509331	-0.0643347	-0.055664	-0.233741	-0.166783	0.151321
VC1934	0.0543199	-0.0269024	0.0234219	-0.0592061	0.0103075	-0.00844272	0.111114	-0.0337484	0.0158842
VC1935	-0.156843	-0.0746268	0.0795217	0.112717	0.0849704	0.0575148	0.229872	0.123905	-0.141769
VC1936	-0.0257427	-0.0737964	0.0932881	-0.131282	0.0590779	0.0124863	0.295559	0.047098	-0.0649623
VC1938	-0.00911597	0.0444236	-0.0359862	-0.000872584	-0.0288373	-0.0220736	-0.107882	-0.240304	0.232042
VC1939	-0.0397383	-0.0134471	0.024414	-0.105472	-0.00180425	0.00215363	-0.0512433	-0.0404875	0.0329361
VC1940	0.62509	0.0480855	-0.0568471	-0.27761	-0.112607	-0.210052	0.591864	-0.214227	0.203058
VC1941	0.462642	0.0144674	-0.00942789	-0.0301187	-0.0151213	0.0431097	-0.376968	0.0316708	-0.0526869
VC1942	-0.264936	-0.00771535	0.0281212	0.0897135	0.0391346	0.0937296	-0.602173	0.0332256	-0.043634
VC1944	-0.343822	0.0588121	-0.0685262	0.0319319	-0.0498532	-0.0385413	-0.220182	-0.139243	0.115388
VC1945	0.0529462	-0.0379723	0.0381557	0.0863222	0.0481863	0.0739522	-0.331846	0.0047101	-0.0210397
VC1947	0.0454754	0.0240917	-0.0245812	0.0660487	-0.00899775	0.00647617	-0.343329	-0.0208533	0.0132274
VC1949	-0.182283	-0.0864276	0.0676205	0.132343	0.0827338	0.0741839	0.196026	0.171888	-0.177238
VC1951	-0.444335	0.0269453	-0.0179111	-0.164644	-0.0461591	-0.0516454	0.0213272	0.0110789	-0.0165356
VC1952	0.712461	-0.0608213	0.119086	-0.136403	0.0692498	0.140399	-0.836467	0.120064	-0.143475
VC1953	0.830604	0.0821238	-0.0622274	-0.244343	-0.0934703	-0.0576282	-0.728047	-0.0878152	0.063961
VC1955	-0.125645	-0.0740927	0.0486325	0.139268	0.0652518	0.0689902	-0.00524137	0.113846	-0.129308
VC1956	0.710625	0.227132	-0.186639	-0.666055	-0.299965	-0.324117	-0.0858151	-0.356748	0.345578
VC1957	-0.31836	0.100545	-0.0391545	-0.377142	-0.121999	-0.113418	-0.207442	-0.0907972	0.0796273
VC1959	0.301485	0.0850158	-0.080026	-0.313795	-0.110163	-0.0978415	-0.182808	-0.0912154	0.084735
VC1960	-0.39307	0.0321609	-0.0452376	0.0701628	-0.0203192	0.0117887	-0.355936	0.0857869	-0.109198
VC1962	-0.364412	0.141273	-0.189347	0.223502	-0.106941	-0.0974809	-0.239108	-0.296318	0.287992
VC1963	-0.0308195	-0.131148	0.155303	0.115581	0.145296	-0.0518006	1.3066	0.0152813	-0.0293389
VC1964	-0.298649	-0.123864	0.101801	0.0620934	0.0961477	0.134635	-0.218629	0.104619	-0.114456
VC1965	0.0017918	0.0651165	-0.0846203	-0.187939	-0.108179	-0.098026	-0.301739	-0.0106828	0.00205059
VC1966	0.224825	0.14272	-0.200056	0.155054	-0.14546	-0.145507	-0.145193	0.0648942	-0.0713746
VC1967	-0.776656	-0.023897	0.00141494	0.0399553	0.00995565	-0.0204806	0.232808	0.0415455	-0.048251
VC1968	0.393605	0.00629033	-0.00548729	0.0224768	0.000907468	-0.00762931	0.0761138	-0.0603403	0.0501595
VC1970	0.460701	-0.00512019	-0.00127941	0.0636932	0.00787561	0.0253956	-0.0967491	-0.0395925	0.0331121
VC1971	-0.434317	0.0698583	-0.280188	0.475207	-0.0861557	-0.160132	0.46078	0.105144	-0.128555
VC1972	-0.123528	0.0143252	-0.0112385	0.0531261	-0.00118157	0.0297186	-0.504153	0.00919123	-0.0181514
VC1973	0.187489	-0.0296481	0.0640104	-0.16036	0.0206629	0.056997	-0.552304	-0.00629997	-0.0100297
VC1974	-0.49624	-0.0408987	0.033648	-0.0103596	0.0239446	0.0532286	-0.858557	-0.09363	0.0857136
VC1975	0.0308392	-0.0893507	0.0900081	0.120204	0.0962655	0.136552	-0.556456	0.04018	-0.0565096
VC1976	-0.38914	0.143282	-0.178929	-0.492309	-0.253576	-0.187669	-0.653005	-0.269563	0.237943
VC1977	0.800432	-0.0282602	0.059157	-0.130552	0.0196357	-0.329007	1.46205	-0.0870938	0.0803883
VC1978	0.0691979	0.0509898	-0.0740531	0.108714	-0.0462525	-0.12509	0.424232	-0.0741458	0.0643093
VC1979	-0.0289846	0.0703942	-0.065444	-0.0934803	-0.0694495	-0.0417752	-0.287751	-0.0309908	0.0211543
VC1980	-0.39061	-0.0918513	0.0853606	0.00635762	0.0748808	0.0423912	0.482442	0.215599	-0.238085
VC1981	0.564932	0.198912	-0.245823	-0.176519	-0.230843	-0.24856	-0.130657	-0.242878	0.229426
VC1983	0.112555	-0.0449809	0.0954569	-0.271296	0.0156304	0.0256194	-0.126028	-0.0943535	0.0883592
VC1984	-0.399247	-0.00721788	-0.0474086	0.00281384	-0.0338172	-0.0720787	0.290729	-0.127487	0.116318
VC1985	0.346837	-0.000681975	0.00481368	-0.0315554	-0.0051545	-0.0285052	0.114494	-0.167199	0.146183
VC1986	0.000762113	0.137571	-0.182713	0.0593813	-0.147348	-0.129525	-0.437564	-0.0174824	-0.00500305
VC1987	-0.11102	0.0509808	-0.0393387	-0.190378	-0.069868	-0.0510564	-0.42396	-0.0821366	0.0742239
VC1990	0.461949	0.094804	-0.123283	-0.0956978	-0.117428	-0.0858638	-0.776697	-0.0688133	0.0609006
VC1991	0.211458	0.0807096	-0.0648214	-0.346257	-0.134811	-0.168788	0.157208	-0.124013	0.112843
VC1992	0.29105	-0.116211	0.111371	0.159289	0.122745	0.11331	0.280929	0.0951959	-0.103828
VC1993	-0.390566	-0.0737766	0.0600478	0.169726	0.0827167	0.0544401	0.398732	-0.0741673	0.0687105
VC1994	-0.453702	-0.179472	0.0922795	0.642907	0.253557	0.320304	-0.631554	0.290891	-0.304949
VC1995	-0.156294	0.0986768	-0.130755	0.0217308	-0.0980755	-0.125719	0.216797	-0.0769436	0.060614
VC1996	0.261546	0.0667165	-0.0416999	-0.223513	-0.0796574	-0.0149569	-0.73941	-0.0281908	0.0214853
VC1998	-0.207365	0.12594	-0.114955	-0.184599	-0.127771	-0.102706	-0.346981	-0.128823	0.116623
VC1999	0.720935	0.053465	-0.0859641	0.219677	-0.0377364	0.0393852	-0.770217	0.0442898	-0.0541263
VC2001	0.0586434	0.0372373	-0.0704459	0.0299185	-0.0517909	-0.154506	0.928019	-0.222441	0.198587
VC2002	-0.282594	0.00740143	-0.0368476	0.111924	-0.00443439	0.0153057	-0.271416	0.00910082	-0.0166522
VC2003	-0.274215	-0.0519888	0.0524159	0.0962945	0.0617052	0.0911565	-0.358937	0.118286	-0.125838
VC2004	-0.197363	-0.0398753	0.013343	0.11001	0.0358586	0.0516835	-0.116206	0.047032	-0.0572128
VC2005	-0.159712	-0.0167617	0.0397464	-0.188568	-0.00511384	-0.00327647	-0.0278376	0.0149917	-0.0225431
VC2006	-0.0505468	0.0196984	0.00528409	-0.0959729	-0.0144562	-0.0110541	-0.0580858	0.0136203	-0.0190771
VC2007	0.513142	0.0931663	-0.029311	-0.430114	-0.125984	-0.187974	0.364991	-0.210211	0.199041
VC2008	0.620081	0.237416	-0.32116	-0.190789	-0.283905	-0.375735	0.129832	-0.435277	0.414261
VC2009	0.936585	-0.0908371	0.101935	-0.120384	0.0465602	0.0978182	-0.510681	0.0410921	-0.048279
VC2010	-0.895377	0.0527304	-0.0228962	-0.409312	-0.0705207	-0.103426	0.104666	-0.0366246	0.0301442
VC2011	-0.317361	-0.152494	0.123836	0.174972	0.131726	0.127011	0.212857	0.234452	-0.247361
VC2012	0.184949	0.0776717	-0.0360429	-0.0954034	-0.0462966	-0.0275424	-0.23359	0.0213179	-0.0317263
VC2013	-0.232595	-0.00746272	0.019994	-0.183523	-0.0084138	-0.0205115	0.106119	0.0905808	-0.0943498
VC2014	0.777442	-0.00353933	0.0271974	-0.201727	-0.0053383	0.0132462	-0.382188	-0.34128	0.328371
VC2017	0.546941	0.166459	-0.134007	-0.573748	-0.222711	-0.236159	-0.10614	-0.433209	0.423028
VC2018	-0.200843	0.080058	-0.0817137	0.017546	-0.0620121	-0.10088	0.311795	0.0314933	-0.0400313
VC2019	0.352937	0.250925	-0.187467	-0.21566	-0.191426	-0.28394	0.303601	-0.260075	0.241516
VC2026	-0.232007	-0.0308202	0.00911796	0.253071	0.0641265	0.088626	-0.428019	0.193223	-0.207585
VC2027	0.480307	-0.00433762	0.00792075	-0.0116158	0.00279515	0.0280996	-0.24317	0.0388299	-0.0460169
VC2028	0.117856	0.0716053	-0.0669491	-0.121006	-0.0781693	-0.0704503	-0.212585	-0.0444814	0.0365687
VC2029	0.0846812	-0.0324283	0.0527315	-0.0810751	0.0262282	0.0678884	-0.655335	-0.0289962	0.0126666
VC2031	-0.386578	-0.0613152	0.0242883	0.224452	0.0734183	-0.000564958	0.481933	0.159628	-0.172758
VC2032	0.0440162	0.127496	-0.136304	-0.222541	-0.151087	-0.142172	-0.236792	0.0105844	-0.0209927
VC2033	-0.173322	-0.0479879	0.0510716	0.0183724	0.0464064	0.0549035	-0.0167461	0.0632583	-0.0730949
VC2035	-0.321532	0.0754147	-0.108053	-0.201833	-0.124549	-0.264602	1.08259	-0.305655	0.281801
VC2036	0.518395	-0.0591169	0.0765559	-0.112006	0.0285357	0.05604	-0.267518	-0.0631553	0.0519853
VC2037	0.0858356	0.18407	-0.190622	-0.403381	-0.226807	-0.372709	1.01244	-0.479549	0.455695
VC2038	-0.183312	0.00521395	-0.0178278	0.0362946	-0.00633766	-0.00963303	0.0334725	-0.0352998	0.0277484
VC2039	0.363512	-0.116801	0.112545	-0.0655363	0.0740109	0.105804	-0.25171	-0.0684442	0.0582634
VC2041	-0.0350185	0.0186122	-0.0432013	0.121086	-0.00725527	-0.0189661	0.129118	-0.0890568	0.0815055
VC2042	0.873703	0.141702	-0.156529	-0.157416	-0.156674	-0.0711231	-0.76142	-0.342173	0.324309
VC2043	0.407579	0.0247397	-0.00656973	-0.0694891	-0.0263245	-0.0420543	0.192762	-0.0159559	0.00224163
VC2044	-0.529926	6.3602e-06	0.0282786	-0.0958824	0.00317654	-0.019505	0.255694	-0.0764672	0.0689158
VC2045	0.195519	0.127944	-0.186114	-0.0559577	-0.157702	-0.104641	-1.55837	-0.0766034	0.0686907
VC2046	-0.0328396	0.00349871	-0.0119344	0.122206	0.0234068	-0.104902	0.890565	0.106191	-0.120248
VC2047	-0.301492	-0.0231556	0.0169988	0.0657273	0.024325	-0.0111607	0.335139	-0.0607317	0.0569627
VC2048	0.261562	0.0487184	-0.0336051	-0.130211	-0.052463	-0.0415055	-0.198379	0.0493206	-0.0547773
VC2049	-0.152423	0.0773607	-0.0852149	0.0591244	-0.060008	-0.0795525	0.271251	0.156289	-0.163915
VC2051	0.149784	0.0808725	-0.0799908	-0.261501	-0.116375	-0.114016	-0.156059	-0.0770857	0.069173
VC2052	0.62422	-0.0536234	0.000959505	0.224721	0.0578649	0.0639053	-0.0260049	0.0104178	-0.0164121
VC2053	0.809095	0.0608342	-0.0565402	-0.0451665	-0.0538665	-0.0622447	0.0874861	0.00321338	-0.0118455
VC2054	0.446094	-0.0721106	0.0879773	-0.0401172	0.0608428	0.118654	-0.510794	-0.188917	0.182211
VC2055	-0.187283	0.0268147	-0.0243138	0.0481753	-0.00948496	-0.0576159	0.490287	0.0700634	-0.0755201
VC2056	-0.320697	0.0879969	-0.0792625	-0.193853	-0.104769	-0.122873	0.124714	0.0127007	-0.0180507
VC2057	0.461164	-0.242433	0.357416	-0.292077	0.215603	-0.135544	1.29814	-0.0224057	-0.00921364
VC2058	0.672609	-0.180473	0.14665	0.310916	0.178936	0.155116	0.357449	0.167999	-0.180198
VC2059	0.54235	-0.0680795	0.0855479	-0.0341826	0.0549303	0.0943967	-0.351825	-0.0358344	0.0286475
VC2060	-0.17714	0.0182121	0.00245262	-0.161637	-0.0207182	-0.0364939	0.126728	0.0721228	-0.0758918
VC2061	0.280721	0.0116791	-0.00576808	0.0978566	0.0129851	-0.000114564	0.129492	0.249127	-0.259535
VC2062	-0.10419	-0.0924515	0.0407988	0.203344	0.0860546	0.0866739	0.0800711	0.0560536	-0.0672236
VC2063	0.0421843	0.00229009	-0.00427466	0.0989315	0.0217545	-0.0296763	0.390755	0.0620477	-0.0723332
VC2064	0.128087	-0.0259431	0.0171214	-0.0767688	-0.00704764	-0.0507202	0.331115	-0.0615087	0.0543218
VC2065	-0.81669	0.0127563	-0.0420457	-0.0831879	-0.0525595	-0.0294059	-0.178674	0.0565725	-0.0881919
VC2066	0.100528	0.0663261	-0.0589069	-0.144099	-0.0764398	-0.0863991	0.0794111	-0.0337357	0.025823
VC2067	-0.0789363	0.00690598	-0.0671988	0.262929	0.0191205	0.0327491	-0.178082	0.0398971	-0.0458914
VC2068	-0.192737	0.0565254	-0.0932669	-0.0395472	-0.0759294	-0.136991	0.626052	-0.273017	0.259303
VC2069	0.0732688	-0.11764	0.0883412	0.278359	0.125961	0.0889497	0.393465	0.102063	-0.114262
VC2070	-0.183078	0.0181769	-0.00719895	-0.0831031	-0.022101	-0.0389404	0.175028	-0.035647	0.0301903
VC2072	0.603416	0.0292105	-0.0158886	-0.0456117	-0.0225813	-0.0173401	-0.0710103	0.124489	-0.13467
VC2073	0.158952	-0.102638	0.078671	0.0869142	0.0798614	0.111403	-0.172125	0.016244	-0.0260805
VC2074	0.842792	0.0439391	-0.0523361	-0.00493445	-0.0411632	-0.0400639	-0.0483817	0.00708661	-0.0202171
VC2075	-0.195754	-0.137569	0.136419	0.13516	0.136118	0.180272	-0.157396	0.2428	-0.249514
VC2076	-0.450386	0.211799	-0.183324	-0.156118	-0.176101	-0.192345	-0.0396655	-0.138683	0.131496
VC2077	-0.455609	-0.098346	0.114571	0.138227	0.120275	0.18479	-0.335527	0.0930649	-0.0997782
VC2079	0.086294	0.0623857	-0.0644161	-0.182123	-0.0798508	-0.097683	0.159034	-0.109934	0.0874481
VC2080	-0.369632	0.0504719	-0.0287589	-0.122125	-0.0471039	-0.0429632	-0.0949339	0.0370376	-0.0452998
VC2081	0.316196	0.0616101	-0.0292132	-0.287911	-0.0718563	-0.0562247	-0.297794	-0.0223544	0.014029
VC2082	-0.152763	0.00534343	0.0169296	-0.263756	-0.0378284	-0.0169813	-0.436338	-0.117659	0.109746
VC2083	0.335736	0.0294858	-0.0405851	0.00782862	-0.0307471	-0.0411123	0.0940117	-0.0157492	0.0102924
VC2084	-0.467555	0.0451252	-0.0266217	0.0690719	-0.00934302	-0.0430427	0.271416	-0.20378	0.193371
VC2085	0.284361	0.0469312	-0.0956618	0.138577	-0.0409375	-0.137937	0.563413	0.0047035	-0.011409
VC2086	0.664772	-0.0259417	0.0450874	-0.0642594	0.0218064	0.0456374	-0.184539	-0.21103	0.204324
VC2087	-1.63144	-0.0701986	0.000597157	-0.188349	-0.0293766	-0.106069	0.965618	0.238376	-0.246002
VC2088	0.0604381	0.133189	-0.208059	0.137079	-0.121235	-0.146573	0.189925	0.0715292	-0.0768793
VC2090	0.20712	0.000549795	-0.0477271	0.0488511	-0.0277271	0.0202033	-0.725004	0.0426001	-0.0508623
VC2091	0.249726	0.140794	-0.142498	0.0172149	-0.109027	-0.103686	-0.178172	-0.0993459	0.0938891
VC2092	0.388634	0.0277864	-0.0391721	-0.0814485	-0.0466362	-0.0418262	-0.138022	0.00993968	-0.0254012
VC2093	0.216511	0.0276342	0.0151615	-0.292344	-0.0571036	0.0190014	-1.12976	-0.109604	0.0955464
VC2094	0.829251	-0.135238	0.0965717	0.013705	0.07518	0.078073	0.0492956	0.0182113	-0.0253982
VC2095	-0.185811	0.065135	-0.0648763	-0.21364	-0.0983905	-0.15046	0.606638	-0.0384738	0.0298417
VC2097	-0.162719	-0.0109341	0.00754417	0.0571698	0.0157286	-0.0116089	0.160044	0.0575288	-0.0753931
VC2098	-0.514411	0.0594408	-0.0403128	-0.196127	-0.0761441	-0.0830218	-0.0360642	-0.222375	0.215662
VC2100	0.0178321	-0.0109902	0.0212588	-0.116313	0.00301049	0.0451255	-0.265111	-0.0257911	0.0193106
VC2103	-0.111615	0.178138	-0.209389	0.101414	-0.148058	-0.133072	-0.378666	0.00513414	-0.0289883
VC2104	-0.275491	0.0657859	-0.0642535	-0.102375	-0.074003	0.0127054	-0.631439	-0.0278966	-0.00372272
VC2105	-0.0659598	-0.0612057	0.0438897	-0.028587	0.0312935	0.0281961	0.0718892	-0.118566	0.110241
VC2106	-0.374368	-0.0100143	0.00207302	-0.00502381	0.000578799	0.0332908	-0.705518	0.107097	-0.121459
VC2107	0.437439	0.00832294	0.0196976	-0.252945	-0.0336084	-0.0231404	-0.219276	-0.078647	0.0707343
VC2110	-0.308836	0.00309785	-0.0191923	0.222068	0.0274838	0.0499896	-0.335456	-0.0446143	0.0207601
VC2111	-0.342314	-0.016681	0.0239475	-0.179245	-0.0100778	-0.0354771	0.291181	-0.0529457	0.0446203
VC2113	0.167936	-0.000693568	0.0355548	-0.207352	-0.0119823	0.00283658	-0.207283	-0.117632	0.110081
VC2114	0.451256	0.0702452	-0.188084	0.509043	0.0266056	0.0634851	-0.180894	-0.0932017	0.0615823
VC2115	0.121688	-0.0095096	0.0200339	-0.0130467	0.014178	0.0292893	-0.296109	-0.0233863	0.00792482
VC2116	-0.57037	-0.160361	0.115454	0.113918	0.115233	0.137883	-0.0605762	0.183058	-0.192895
VC2117	0.176386	0.0324996	-0.0288274	-0.117955	-0.0470239	-0.23502	1.04164	-0.0937116	0.0703007
VC2118	-0.106389	0.276548	-0.255316	-0.185335	-0.245198	-0.230413	-0.346616	-0.110963	0.0924034
VC2119	0.0576356	0.0198398	-0.0466887	0.230138	0.0246949	0.0334095	-0.0980405	0.0369573	-0.0429516
VC2120	-0.504335	0.065753	-0.0966774	0.110287	-0.0504776	-0.0335874	-0.370128	0.0793	-0.0936618
VC2121	0.406975	-0.144869	0.127369	0.126307	0.127145	0.167696	-0.819244	0.15894	-0.173302
VC2122	0.0643554	0.018381	-0.00515609	-0.0624841	-0.0132757	0.0375917	-0.448072	-0.0420447	0.0322082
VC2123	0.817478	-0.000412724	0.00539543	-0.0193435	0.00128099	-0.00138678	0.0515219	0.0354097	-0.0430357
VC2126	-0.25396	0.23493	-0.294823	-0.390999	-0.314071	-0.467528	0.88554	-0.242197	0.225867
VC2128	0.00221914	-0.103849	0.124789	-0.00973983	0.088816	0.0966497	0.0458777	0.131461	-0.152477
VC2129	-0.349374	0.0136865	-0.0231987	0.0325601	-0.0102096	-0.0311268	0.251633	0.128186	-0.133536
VC2130	0.220965	0.157803	-0.269596	0.0200656	-0.189039	-0.128927	-0.54773	-0.0542439	0.0226246
VC2131	-0.180615	0.0114794	-0.0118746	0.0317438	-0.00251252	0.00703604	-0.0600896	0.100331	-0.113783
VC2132	-0.473021	0.0612828	-0.0171371	-0.357145	-0.0795426	-0.10571	0.188207	-0.124323	0.11606
VC2133	0.27552	-0.206521	0.127859	0.362902	0.174987	0.158598	0.300443	0.118325	-0.130525
VC2134	-0.219437	-0.156937	0.149722	0.0803372	0.13833	0.129896	0.291244	0.0963219	-0.103948
VC2135	-0.396055	0.0860143	-0.0983418	-0.22377	-0.120208	-0.119347	-0.132451	-0.244024	0.22017
VC2136	0.239541	0.0437911	-0.051142	-0.02136	-0.0448169	-0.0490021	0.0228696	0.0176409	-0.0255536
VC2137	-0.606702	0.0665555	-0.183179	0.455086	-0.0230484	-0.0311734	0.107587	0.187978	-0.20234
VC2138	-1.07726	0.070965	-0.111915	0.225411	-0.0260681	-0.0787047	0.277968	0.236366	-0.249497
VC2139	-0.760393	-0.0781201	0.0288305	0.326912	0.102091	0.0913088	0.196373	0.140575	-0.150756
VC2140	0.082734	-0.052881	0.0328441	0.255819	0.0774009	0.0435579	0.324096	0.0842383	-0.096438
VC2141	-0.528415	-0.0234458	0.051723	-0.137766	0.0122451	0.00870317	0.0402769	0.113423	-0.120128
VC2142	0.297009	0.122332	-0.128353	-0.303249	-0.163525	-0.18425	0.14763	-0.186856	0.172494
VC2143	0.503104	-0.0815182	0.0729282	0.219367	0.097769	0.134426	-0.126945	0.0029217	-0.020786
VC2144	0.28702	-0.0622039	0.0228742	0.266907	0.0810123	0.10432	-0.570627	0.0108394	-0.0187558
VC2145	0.0759315	-0.123541	0.112368	0.102241	0.110332	0.154444	-0.516183	-0.0264869	0.0182247
VC2146	0.0788635	0.0376043	-0.0266399	-0.0324582	-0.0279139	0.0612347	-1.05717	-0.0302677	0.0235622
VC2150	-0.191893	-0.0167129	0.0373877	-0.127089	0.00166709	-0.0102269	0.105291	-0.135326	0.125146
VC2153	-0.377841	0.0708314	-0.081587	-0.136867	-0.0912417	-0.203691	0.907156	-0.0593839	0.0510585
VC2155	0.219203	-0.0667977	0.057447	0.276878	0.0996373	0.156473	-1.11278	0.0708903	-0.0947445
VC2156	-0.105077	0.0751593	-0.0346634	-0.357198	-0.103555	-0.092803	-0.176006	-0.0706947	0.0575642
VC2157	-0.425767	-0.0260344	0.0478264	-0.18258	-0.0026103	0.0303922	-0.239646	-0.132659	0.119528
VC2159	0.120439	0.0128484	0.0323213	-0.35416	-0.0453825	-0.00603579	-1.42984	-0.146279	0.138362
VC2160	0.689872	-0.0475945	0.0582198	-0.0486431	0.0373012	0.0851784	-0.658964	-0.0679317	0.0596695
VC2161	0.890402	0.0599285	-0.0509687	-0.181666	-0.0683406	-0.0623451	-0.103156	-0.0885873	0.0821069
VC2162	-0.243297	-0.00720936	0.0249892	-0.218561	-0.0206578	0.000283987	-0.314873	-0.147718	0.142261
VC2163	0.2592	-0.0105713	-0.00205136	0.040833	0.00570585	0.0126221	-0.127694	0.0482037	-0.0636652
VC2164	-0.179642	-0.0937282	0.0918699	-0.132199	0.0621782	0.109791	-0.298365	0.0253659	-0.0439253
VC2166	0.184649	0.104205	-0.071268	-0.169103	-0.0874634	-0.0848816	-0.126013	-0.0730689	0.0554322
VC2167	-0.156014	-0.0247563	0.058874	-0.319508	0.00201747	-0.0162471	0.313887	-0.123102	0.115476
VC2168	-0.0663739	0.0555646	-0.0532678	-0.0545242	-0.0534487	-0.113603	0.320727	-0.189106	0.179269
VC2171	-0.256813	0.0329613	-0.0440187	0.04414	-0.0242186	0.0494282	-0.807778	-0.0497561	0.0430506
VC2172	-0.165865	0.0782157	-0.0766425	0.0163582	-0.0582155	-0.0482007	-0.174607	-0.0533576	0.0448197
VC2174	-0.0718238	0.0368201	-0.047776	-0.031942	-0.0449027	-0.194566	1.21454	-0.230311	0.206457
VC2176	0.24222	-0.00361994	-0.00533086	0.114034	0.013624	0.0297166	-0.225104	0.107854	-0.116815
VC2178	-0.283394	0.0796419	-0.0678883	-0.140719	-0.081279	-0.028549	-0.594655	-0.00125392	-0.0109457
VC2180	-0.335001	-0.0606814	0.0709189	-0.317665	0.0218559	0.0512254	-0.188269	0.0259552	-0.0445146
VC2183	-0.63869	-0.0479921	0.0276508	0.150558	0.056799	0.0518292	0.123813	0.0526846	-0.0580347
VC2184	-0.11622	0.132384	-0.158323	-0.250537	-0.181239	-0.16065	-0.397479	-0.0802778	0.0662203
VC2185	-0.27858	0.126893	-0.12075	-0.0652624	-0.110567	-0.0871208	-0.491002	0.0397755	-0.0636297
VC2186	0.0470658	-0.137516	0.121808	-0.020387	0.0856547	0.0367034	0.459203	0.0391059	-0.0462928
VC2187	0.0744901	-0.123201	0.131982	0.206571	0.143672	0.185178	-0.585715	0.0136117	-0.0225718
VC2188	-0.389522	0.0709363	-0.135141	-0.13783	-0.135835	-0.0989488	-0.343374	-0.100467	0.0688472
VC2191	0.271793	-0.00343239	0.0367544	-0.158469	-0.00457209	-0.00152736	-0.0742414	0.13608	-0.143996
VC2192	0.288333	-0.0121398	0.0216473	0.0594749	0.0296988	0.0165109	0.232451	-0.0213197	0.013407
VC2193	0.10505	0.0777833	-0.0823816	-0.0619648	-0.07926	-0.0717092	-0.220155	0.0515731	-0.0644825
VC2194	0.776204	-0.0909227	0.10403	0.0112669	0.0789629	0.177115	-0.608768	0.116148	-0.137164
VC2195	-0.0716997	0.057972	-0.0380304	0.0608636	-0.0201575	-0.0748881	0.408932	0.0242469	-0.0346552
VC2196	-0.108939	0.068584	-0.0384725	-0.407892	-0.107054	-0.121687	0.0688639	-0.0243762	0.00804656
VC2197	-0.0726836	0.0554639	-0.0301414	-0.128618	-0.048117	0.0183365	-0.735816	-0.045697	0.0334973
VC2198	0.104308	-0.133917	0.0990178	0.520739	0.169842	0.173666	0.131454	0.0856241	-0.0893931
VC2199	-0.588229	0.0196285	-0.060095	0.199135	-0.00139797	0.00954586	-0.199831	-0.118246	0.103884
VC2200	-0.0747202	0.0445663	-0.0402049	-0.087064	-0.0472914	-0.0320734	-0.271906	0.102987	-0.111947
VC2201	-0.149099	-0.0342705	-0.00393832	0.0568694	0.00482976	0.0627776	-0.449399	-0.00800199	-0.0105574
VC2202	0.164461	-0.0141303	0.0177714	-0.0961149	0.00255816	0.0107315	-0.045151	-0.133022	0.126542
VC2203	-0.182736	-0.124529	0.115281	0.179939	0.132613	0.113247	0.293688	0.104497	-0.111684
VC2204	-0.579118	0.029978	-0.0413459	0.0361472	-0.0246718	0.00561792	-0.650235	0.0653421	-0.0732548
VC2205	0.342106	0.0174443	-0.0116834	-0.0079709	-0.0107923	0.00581044	-0.255139	0.110201	-0.116195
VC2206	-0.307913	-0.0856003	0.0506027	0.303095	0.0898164	0.0530922	0.331331	0.0938974	-0.103734
VC2207	0.188317	-0.137482	0.179004	-0.138502	0.118113	0.130661	-0.00306711	0.218592	-0.242003
VC2208	0.105173	0.260017	-0.3134	-0.521988	-0.345322	-0.416483	-0.000776983	-0.182083	0.164219
VC2209	0.238978	0.00283525	-0.00546706	0.00732868	-0.00282818	0.0161631	-0.272147	0.0657934	-0.082123
VC2210	0.143084	-0.0440039	0.0892768	-0.352882	0.0240334	0.0189823	0.117651	-0.0987367	0.0911107
VC2211	-0.280924	-0.0593583	0.00489284	0.390038	0.0985959	0.14621	-0.352446	0.202964	-0.20967
VC2212	-0.185784	-0.0664345	0.0484064	0.25375	0.0981848	0.110989	-0.0915761	-0.0352471	0.029897
VC2213	-0.0313558	0.0497654	-0.0420284	-0.0901974	-0.051203	-0.0616876	0.0605881	-0.143505	0.134968
VC2215	1.07088	0.237649	-0.228929	-0.204007	-0.22309	-0.18513	-0.499875	-0.134717	0.121587
VC2216	-0.0821337	-0.050766	0.0562574	-0.226095	0.017744	0.0294441	-0.103446	0.0640504	-0.0678194
VC2217	0.445988	-0.140797	0.112169	0.209057	0.135467	0.145852	-0.0628378	0.250899	-0.259531
VC2220	0.0398466	-0.0191059	0.0654567	-0.143009	0.0133471	-0.00854815	0.194042	-0.0624877	0.0553008
VC2221	0.153398	0.0757551	-0.0425371	-0.111637	-0.0583277	-0.070023	0.0159946	-0.116922	0.103792
VC2222	-0.285287	0.0461649	-0.0553716	0.0506376	-0.0325439	-0.0332223	-0.0242511	-0.166396	0.158844
VC2223	-0.154538	0.100981	-0.0873869	-0.101192	-0.0901597	-0.11545	0.16945	-0.253662	0.2454
VC2224	0.958182	0.0440555	-0.015599	-0.257667	-0.0653183	-0.24667	0.89458	-0.194038	0.187332
VC2225	-0.131857	-0.0471902	0.0130196	0.27727	0.0763159	0.0994101	-0.567723	0.108927	-0.116844
VC2226	-0.392213	0.0685088	-0.143472	-0.0968252	-0.13128	-0.128573	-0.145365	0.0756285	-0.107248
VC2227	-0.368021	0.175958	-0.279259	-0.250938	-0.271891	-0.22212	-0.561022	-0.194711	0.163092
VC2229	0.254788	-0.0556743	0.0685366	0.0656913	0.068023	0.100227	-0.486988	0.19834	-0.222195
VC2231	-0.213847	-0.0520733	0.016964	0.264507	0.0728364	0.0377662	0.563707	-0.11587	0.101508
VC2232	-0.353167	0.068805	-0.0205803	-0.244115	-0.0502059	-0.0552179	-0.0176034	-0.103055	0.0844959
VC2233	-0.177497	0.103235	-0.120737	-0.116177	-0.119718	-0.127043	0.0347527	0.076102	-0.0840185
VC2234	0.143676	0.285927	-0.478482	-0.195758	-0.414576	-0.588089	0.61759	-0.268989	0.245578
VC2236	-0.315973	-0.03295	0.0152099	0.129632	0.0415382	0.0127705	0.568161	-0.0774107	0.0694943
VC2237	-0.112441	0.178995	-0.177414	-0.133206	-0.168441	-0.235312	0.483687	-0.230344	0.224887
VC2238	-0.0561017	-0.10617	0.106282	0.0565423	0.0975811	0.143795	-0.721386	0.00271147	-0.0110369
VC2239	0.277744	-0.0796517	0.0359989	0.170541	0.0731943	0.122122	-0.509967	0.103916	-0.115086
VC2240	0.377425	-0.0545841	0.0533257	0.0960326	0.0593034	0.0811095	-0.0723206	-0.00678537	0.000304906
VC2241	0.346644	-0.367173	0.116528	0.290483	0.142473	0.202037	-0.327035	0.152913	-0.171472
VC2243	0.0436779	0.0050255	-0.00335561	0.00710339	-0.000975059	-0.0351038	0.276471	0.0163325	-0.0265133
VC2262	-0.794848	-0.0572413	-0.0055849	0.344833	0.0886447	0.0940034	0.0432589	0.197124	-0.207409
VC2263	-0.402231	-0.0342529	0.0176221	0.0705139	0.025584	0.00126252	0.246421	-0.0101487	0.00637969
VC2264	0.191682	-0.0519728	0.0219501	0.218259	0.0635092	0.063772	0.0601889	0.059374	-0.0648307
VC2267	-0.108254	-0.0939189	0.0948464	0.0826947	0.0921439	0.0903575	0.131443	0.0522738	-0.0601902
VC2268	-0.49481	0.0627618	-0.08637	0.0299673	-0.0610707	-0.0108847	-1.33683	-0.0467075	0.0387948
VC2269	0.0908188	0.0205109	-0.00509723	-0.186072	-0.0464388	-0.0286842	-0.156336	-0.0991583	0.0924451
VC2270	0.0788095	0.0958879	-0.26016	0.449126	-0.0802366	-0.1231	0.362289	0.0540114	-0.0615628
VC2271	0.166683	0.184708	-0.165988	-0.255215	-0.182789	-0.220251	0.179213	-0.0665984	0.0580604
VC2272	-0.0748162	-0.0430341	0.0810748	-0.252127	0.0174472	0.0567936	-0.407218	0.0795495	-0.10296
VC2273	-0.117041	0.07434	-0.0896381	0.071402	-0.0613785	-0.0703172	0.100164	-0.0177506	0.0101246
VC2274	-0.141901	-0.038399	0.0526227	-0.0213547	0.0372462	0.0655287	-0.141678	0.0563307	-0.0697835
VC2275	-0.0213081	0.00869414	-0.00649567	-0.0966655	-0.0191433	0.0184832	-0.325975	0.0411774	-0.0510139
VC2276	0.117976	-0.0229604	-0.0283138	0.1975	0.0198832	-0.0242068	0.484302	0.0843795	-0.0898363
VC2277	-0.451739	0.0799366	-0.101982	0.00451031	-0.0768371	-0.0810196	-0.0202205	-0.0350542	0.0297041
VC2278	0.113555	-0.029732	0.019733	0.0445627	0.0249992	0.0384608	-0.218752	-0.0952212	0.0873085
VC2279	0.380868	-0.0179308	0.0169178	-0.119325	-0.0177752	-0.0110454	-0.0788043	-0.0452944	0.0381074
VC2280	0.15999	-0.0382931	0.00879874	0.129147	0.0300111	0.0493181	-0.288893	-0.0574824	0.0398456
VC2281	0.0221961	0.0582062	-0.0614648	0.0268388	-0.0424084	-0.0210616	-0.452042	0.0123398	-0.0202525
VC2282	0.314383	-0.130155	0.0879506	0.083126	0.0866631	0.102899	-0.0799776	0.0844221	-0.0955921
VC2283	0.0633018	-0.0215632	-0.0118091	0.196843	0.032514	0.00466608	0.344262	0.132088	-0.137545
VC2284	-0.112563	0.0189293	-0.0139235	-0.085565	-0.0256785	-0.0255357	-0.0284198	-0.0766	0.068974
VC2285	-0.682107	-0.0512509	-0.00396358	0.521347	0.104302	0.115384	-0.0518835	0.0544073	-0.0627327
VC2286	0.0291193	-0.0424359	0.0707587	-0.139701	0.0286147	0.0480837	-0.0917515	0.0511161	-0.0645689
VC2287	0.551984	-0.0619588	0.0588473	-0.028567	0.0388304	0.0639295	-0.500657	-0.0439319	0.0352997
VC2289	-0.116107	-0.0181696	-0.00979497	0.307918	0.0419375	0.0305753	0.149788	-0.0256653	0.0218963
VC2290	0.348679	-0.0969081	0.0618351	0.428388	0.120737	0.0725819	0.428766	0.161222	-0.171059
VC2291	0.985567	0.0184129	-0.0377178	-0.0595045	-0.043507	-0.0543537	0.057062	0.0430718	-0.0542418
VC2293	0.173224	-0.0409718	0.0557715	-0.156622	0.0153908	0.0325178	-0.194659	0.0826682	-0.0909304
VC2294	-0.00685023	-0.121237	0.104053	0.189626	0.125041	0.13141	0.0364563	0.00492818	-0.0109225
VC2295	0.246308	0.0265164	-0.069028	-0.100858	-0.0764251	-0.0570063	-0.474066	-0.0627058	0.0540736
VC2296	0.0820037	0.0683052	-0.0551796	-0.124004	-0.0654301	-0.0590406	-0.18369	0.0210977	-0.0340071
VC2297	-0.106358	-0.042491	0.0239687	0.267624	0.068468	0.0694944	0.0532739	0.00664108	-0.0242778
VC2298	0.156433	0.0587038	-0.0729381	-0.246228	-0.0962477	-0.0572096	-0.383898	-0.0710212	0.0524618
VC2299	-0.764509	0.109244	-0.068166	-0.909467	-0.205504	-0.213019	-0.11226	-0.185636	0.169307
VC2300	-0.228293	0.143602	-0.105087	-0.464206	-0.160255	-0.177065	0.0669039	-0.0772317	0.0595949
VC2301	-0.490349	0.0524165	-0.068273	0.0240736	-0.04655	-0.019716	-0.480105	-0.0208618	0.0155117
VC2302	1.03451	-0.0820412	0.0430659	0.0458184	0.043707	0.044243	0.0401927	-0.0950181	0.0818877
VC2303	-0.158698	-0.00487819	0.0188823	-0.0163956	0.0115741	0.0441592	-0.462604	-0.0346314	0.0270801
VC2304	0.560406	-0.145825	0.230594	-0.257948	0.119385	0.0393431	0.474661	-0.235291	0.203671
VC2305	0.302555	-0.119081	0.151247	-0.213831	0.087595	0.125813	-0.424298	-0.0458354	0.0372974
VC2306	0.0559523	0.0783232	-0.0852588	-0.0688485	-0.083019	-0.0514042	-0.649605	-0.0400758	0.0175903
VC2307	-0.452836	0.042137	-0.0438651	-0.104175	-0.0580883	-0.105037	0.192456	0.00662657	-0.0133398
VC2309	-0.598875	-0.0783082	0.0654615	0.131067	0.0806158	0.0928618	-0.0354781	0.143694	-0.153875
VC2310	0.985703	0.0488117	-0.0107523	-0.223007	-0.052641	-0.0622081	0.0597929	-0.154212	0.146661
VC2311	0.242631	-0.018799	0.0256761	-0.0427023	0.00708479	-0.0988872	0.473247	-0.129446	0.108429
VC2312	-0.517259	-0.194509	0.109655	0.526038	0.218566	0.221207	0.170792	0.193438	-0.20207
VC2314	0.41335	-0.00352459	0.0080258	-0.0420977	-0.00240413	-0.00213422	-0.00696674	-0.0875706	0.0732087
VC2316	-0.0976379	-0.049434	0.0602535	-0.192033	0.0270995	0.0874686	-0.450087	0.0312134	-0.0497727
VC2319	-0.561968	-0.0251525	-0.055072	0.333354	0.0411048	0.0322844	0.225085	0.00893639	-0.0168528
VC2320	-0.231767	0.0944031	-0.104888	-0.1423	-0.111088	-0.125859	0.146409	0.11666	-0.124286
VC2323	0.253159	0.0665949	-0.0750081	-0.00416704	-0.0621827	-0.0873124	0.236212	-0.0368127	0.0284873
VC2324	-0.162486	0.0575857	-0.0634075	0.0718278	-0.0420199	-0.0689986	0.367767	-0.045436	0.0325266
VC2325	0.107288	-0.00235459	0.018175	-0.0449178	0.00158498	0.0211724	-0.202246	0.0918275	-0.102997
VC2326	-0.477259	0.0904301	-0.0858441	-0.0447065	-0.0785312	-0.161681	0.526613	-0.0732745	0.0628661
VC2327	-0.0977971	0.070097	-0.0702099	-0.199979	-0.100258	-0.100973	-0.0960276	0.0323897	-0.039103
VC2330	-0.00736813	-0.112235	0.0644489	0.185078	0.0972473	0.121699	-0.139634	0.105492	-0.112679
VC2332	0.0769005	0.00566942	0.0130184	-0.00838676	0.00978571	-0.00798179	0.293145	-0.216302	0.203393
VC2333	0.0889131	0.0387829	-0.0268786	-0.14158	-0.0521241	-0.0348576	-0.21896	-0.197844	0.187664
VC2334	0.0816767	-0.333533	0.126591	0.397818	0.168239	0.166454	0.179949	0.17708	-0.195639
VC2335	0.161427	-0.0431582	0.0603598	-0.0463265	0.0435445	0.0424281	0.049786	-0.0688195	0.0509552
VC2336	-0.155085	0.0893979	-0.0873614	0.0496688	-0.0623246	-0.140544	0.514014	-0.065118	0.0547097
VC2337	0.294443	-0.123495	0.130784	0.261432	0.165675	0.220276	-0.155465	0.229889	-0.261508
VC2338	-0.835832	-0.0376158	0.0431099	0.230926	0.094007	0.0668234	0.22701	0.0978652	-0.129485
VC2339	-0.0247394	-0.0137618	0.00342976	0.0928614	0.0226005	0.0158291	0.103152	-0.00345647	-0.00409489
VC2340	0.793612	0.0166822	0.00289117	-0.179133	-0.0226772	-0.0466325	0.195098	0.0510749	-0.0548439
VC2341	0.110905	-0.0176625	0.0222709	-0.0463963	0.0127436	0.0518872	-0.275779	0.0182782	-0.0368375
VC2342	0.184403	0.0812791	-0.0853303	-0.239761	-0.123094	-0.0569883	-0.99625	-0.0330607	0.0190032
VC2343	0.0494952	-0.0117916	0.0201223	-0.0848843	-0.0013715	-0.0212439	0.293586	-0.150145	0.142232
VC2344	-0.075175	0.073198	-0.0585754	-0.150822	-0.0754434	-0.0326367	-0.475615	-0.0647272	0.0525275
VC2345	-0.356237	0.0386235	-0.0545883	0.121485	-0.0175215	-0.0762271	0.570429	0.0577263	-0.0631831
VC2346	-0.0774124	-0.160401	0.141772	0.0749549	0.124219	0.125962	0.107317	0.141114	-0.152284
VC2347	-0.121725	-0.0187227	0.016021	-0.00888225	0.0116024	0.0186301	-0.124056	0.117205	-0.132666
VC2348	-0.122784	-0.0862565	0.0769449	0.147576	0.0927334	0.123426	-0.179651	-0.0240934	0.0173879
VC2349	0.285259	-0.041604	0.0617921	0.0958324	0.0680011	0.110275	-0.719539	0.176963	-0.200818
VC2350	-0.120498	0.0365712	0.000202664	-0.323516	-0.0689195	-0.0576439	-0.145012	-0.142737	0.129606
VC2351	0.119191	0.0148182	0.0128053	-0.247147	-0.0381961	-0.0453012	0.0747924	-0.0108012	0.00288847
VC2352	0.682329	0.201828	-0.273969	-0.0401423	-0.233283	-0.21998	-0.310198	-0.227084	0.209219
VC2353	0.254425	0.186268	-0.196487	-0.240755	-0.203808	-0.201197	-0.25483	-0.392459	0.384833
VC2354	0.359359	-0.0821472	0.0518754	0.269311	0.100483	0.0952615	0.184429	0.111628	-0.11954
VC2355	0.217486	0.0222629	-0.0195104	0.0036479	-0.0163431	-0.031502	0.189332	-0.132933	0.110447
VC2356	-0.159826	-0.087997	0.0596826	-0.0673618	0.0415466	0.0332224	0.121422	0.0597868	-0.0635558
VC2357	0.361656	0.0896585	-0.0648158	-0.0759902	-0.0669062	-0.0725117	-0.022595	0.000795522	-0.0129952
VC2358	-0.415543	0.0515478	-0.0244145	-0.204068	-0.0619431	-0.0447384	-0.207537	0.0777305	-0.084436
VC2359	-0.40377	-0.0731503	0.100435	-0.0700638	0.0552559	0.0968515	-0.192069	0.0772007	-0.0982168
VC2360	0.390156	0.243253	-0.310566	-0.202138	-0.292375	-0.282776	-0.347394	-0.0892858	0.0714215
VC2361	-0.209893	0.0359648	-0.00406426	-0.0618748	-0.0140547	-0.0514285	0.293903	-0.0110194	0.00061102
VC2362	-0.372762	-0.0806023	0.0912922	0.0704673	0.0869602	0.122058	-0.284722	0.029486	-0.052897
VC2363	-0.188989	-0.0438298	-0.0129643	0.381039	0.0751281	0.0617248	0.234341	0.106081	-0.111538
VC2364	-0.362141	0.0304298	0.0108793	-0.199735	-0.0368947	-0.0490918	0.117976	0.0112253	-0.0172196
VC2365	0.132511	-0.0318707	0.0333558	0.00373658	0.0273183	0.0615275	-0.504609	0.0279249	-0.0442546
VC2366	-0.335689	-0.0716322	0.079286	-0.0981406	0.0398944	0.070801	-0.180698	-0.067746	0.0546155
VC2367	-0.302201	0.0198768	-0.0617499	0.238987	0.00414164	-0.016778	0.222401	0.0906048	-0.098867
VC2368	0.443148	-0.134626	0.132047	0.157781	0.138255	0.210069	-0.381085	0.0195545	-0.0262678
VC2369	-0.0407619	0.00831401	0.0250567	-0.0625974	0.0129633	-0.128819	0.706165	-0.198163	0.179604
VC2370	-0.456523	0.121782	-0.133176	-0.253018	-0.160998	-0.227706	0.181159	-0.0572625	0.0505492
VC2371	0.0577485	-0.0527588	0.0455128	-0.0750247	0.023014	-0.0152824	0.392035	-0.143436	0.134898
VC2373	0.22347	0.0288134	-0.0111223	-0.139443	-0.0427144	0.0316296	-1.07807	-0.0141613	0.000103804
VC2374	-0.320988	0.214809	-0.206376	-0.192531	-0.202712	-0.204205	-0.189559	-0.088521	0.0813341
VC2376	-0.03552	-0.0609166	0.0605826	0.0844394	0.0669114	0.0946709	-0.205565	0.0464548	-0.0536418
VC2377	0.342512	0.0267566	0.0199304	-0.391005	-0.0607037	-0.00275023	-0.6341	-0.0453221	0.0386167
VC2378	0.873159	-0.125925	0.132694	0.0844976	0.121542	0.119095	0.164353	0.205242	-0.213874
VC2379	0.666742	0.0451307	0.00430612	-0.236007	-0.0485303	-0.0252607	-0.540729	-0.0691515	0.0605193
VC2380	0.128432	0.0403826	-0.0611403	0.147748	-0.0142386	0.0463774	-0.434704	-0.18608	0.172628
VC2381	0.0275137	-0.0305414	0.0278206	-0.0766264	0.0122891	0.0247292	-0.168443	0.13284	-0.1418
VC2382	0.13458	0.034922	-0.0195032	-0.158825	-0.0398293	-0.0177935	-0.499606	-0.0763692	0.0634598
VC2383	-0.00157501	-0.00494876	0.00807836	-0.0240091	0.00266543	0.0156755	-0.203809	-0.0203174	0.00268059
VC2384	-0.624756	-0.127041	0.104072	0.401093	0.18683	0.169388	0.273852	0.196071	-0.227691
VC2388	-0.421549	0.037142	-0.0892196	0.219778	-0.0188847	0.000529683	-0.281002	0.0434495	-0.0510008
VC2389	0.253534	0.0622366	-0.0417365	-0.075021	-0.0473494	-0.0515884	0.0136507	-0.105711	0.0880743
VC2390	0.0411874	-0.0320978	0.0373362	-0.0744864	0.012072	0.0356709	-0.152793	-0.0408897	0.0277592
VC2393	-0.872095	0.126843	-0.115959	-0.316833	-0.143229	-0.148927	-0.102577	-0.192606	0.182769
VC2395	0.182363	-0.0132237	0.0733746	-0.150638	0.016841	0.0465857	-0.306516	-0.0441743	0.0330044
VC2403	0.545644	-0.137876	0.145614	0.0985782	0.132756	0.202116	-0.311929	0.0942305	-0.115247
VC2406	0.445892	0.0687535	-0.0627048	-0.219212	-0.100956	-0.0662494	-0.488907	-0.0501649	0.0361074
VC2409	-0.415172	-0.110226	0.118638	0.0408888	0.10814	0.112004	0.0858172	-0.0239399	0.0174595
VC2412	1.54349	-0.0503133	0.0474713	0.0635054	0.0502138	0.0405873	0.184956	0.00354288	-0.0211796
VC2413	-0.476019	0.220107	-0.318829	0.0903437	-0.199188	-0.313098	0.542855	-0.0841114	0.0769245
VC2414	0.349049	-0.154646	0.137236	0.166856	0.144564	0.176919	-0.157222	0.21217	-0.222455
VC2415	-0.519438	0.0781095	-0.125763	0.247175	-0.0299596	-0.130631	0.497444	0.171494	-0.184624
VC2416	1.28117	0.03892	-0.0393634	-0.176913	-0.0576088	-0.0654055	-0.0137627	-0.0535869	0.0471064
VC2417	0.142296	0.0517905	-0.0512658	-0.306462	-0.0872587	-0.0681639	-0.476061	-0.235753	0.222843
VC2418	0.264573	-0.0532005	0.0470856	0.152899	0.062816	0.0989045	-0.229934	0.108925	-0.118761
VC2419	-0.44376	0.0143072	-0.00615575	-0.000275454	-0.00501868	-0.00438806	-0.0120542	-0.00423319	-0.00430478
VC2420	-0.048533	0.0884123	-0.0625214	-0.16441	-0.079909	-0.103142	0.120026	-0.0941216	0.0837132
VC2421	0.23006	-0.0139687	0.013184	-0.147874	-0.0178743	0.0314559	-0.742035	-0.0336033	0.0253411
VC2422	0.146418	0.0743824	-0.084391	-0.0445375	-0.0784149	-0.0807537	-0.0554753	-0.0424099	0.0386409
VC2423	0.758002	-0.0307916	0.043016	-0.202807	-0.00505339	0.0103764	-0.209048	-0.179651	0.1721
VC2424	1.49239	0.0339038	0.0197927	-0.64367	-0.0938641	-0.0742437	-0.373093	-0.119436	0.103106
VC2425	0.140744	0.0407463	-0.0199811	-0.120053	-0.0511247	-0.0559055	0.0193099	-0.0736821	0.0599678
VC2428	-0.0359703	-0.0576031	0.0594597	0.00154299	0.0512581	0.0830121	-0.202607	0.061379	-0.0712155
VC2429	0.0563554	-0.213841	0.273524	-0.102982	0.202473	0.257149	-0.432897	0.216676	-0.240087
VC2432	0.924336	0.0264243	-0.0184378	-0.104342	-0.0308502	-0.00184161	-0.354523	0.0284176	-0.0321866
VC2433	0.528346	0.0210728	-0.0368254	0.15286	0.00846765	0.0306354	-0.209868	0.113626	-0.123806
VC2434	-0.145182	0.0110908	-0.00317422	0.0173331	0.00226132	0.0243604	-0.209872	-0.0743835	0.0671965
VC2435	0.167682	-0.000852	0.0235694	-0.0919057	-0.000975562	0.0107755	-0.0986172	0.0448981	-0.0516036
VC2436	0.281493	-0.0425316	0.0627215	-0.206054	0.00122673	-0.0127635	0.112677	-0.0137705	0.00348505
VC2438	0.156982	-0.0156927	0.035586	-0.143289	0.00712766	0.0298205	-0.51594	-0.00179813	-0.00582786
VC2439	0.14912	-0.00287121	-0.00085295	0.0355499	0.00670342	0.0256675	-0.262188	0.0177745	-0.0341042
VC2440	-0.0834943	0.127005	-0.09936	-0.386143	-0.142271	-0.154524	-0.0754566	-0.18609	0.168226
VC2441	0.377602	-0.0501065	0.0724335	-0.156626	0.028237	0.0617926	-0.491311	-0.0881911	0.0718615
VC2442	-0.749377	-0.206788	0.124081	0.50991	0.200503	0.220638	-0.098204	0.488721	-0.497046
VC2443	-0.0826076	0.103142	-0.0579123	-0.443323	-0.139442	-0.156414	0.133072	-0.141849	0.133217
VC2444	0.112444	0.144991	-0.269289	0.140404	-0.153481	-0.238641	0.483509	-0.0502618	0.0362043
VC2445	0.15958	0.318928	-0.267231	-0.287457	-0.270078	-0.317855	0.0104936	-0.275015	0.256456
VC2446	0.0392969	0.101139	-0.0540917	-0.403845	-0.12511	-0.149831	0.338618	-0.0751833	0.0672669
VC2447	-0.230282	-0.017704	-0.00082821	-0.0241727	-0.00568098	0.0145945	-0.20747	0.125711	-0.149122
VC2450	0.416318	-0.0518527	0.0556401	-0.111488	0.033665	0.0357727	0.0215376	-0.0765926	0.0701122
VC2452	-0.143163	-0.0340899	0.0659244	-0.228344	-0.000953665	0.00857833	-0.0828246	-0.0523873	0.0421018
VC2453	0.187881	0.143199	-0.232226	0.079969	-0.138903	-0.201802	0.159482	-0.0799821	0.0589659
VC2455	0.115617	0.00463941	0.0100044	-0.126094	-0.0162736	0.00319552	-0.287566	-0.0476818	0.0422251
VC2456	0.208042	-0.196844	0.123838	0.0815873	0.11793	0.0783259	0.354825	-0.101322	0.0827628
VC2458	0.330927	-0.169953	0.169849	-0.0107854	0.141981	0.168775	-0.0181677	-0.0770214	0.0591571
VC2459	-0.249103	-0.0176299	0.0193057	0.0735087	0.0319271	0.0393539	-0.0748765	0.105023	-0.110374
VC2461	-0.194642	-0.0391883	0.0218188	0.0860117	0.0333057	0.00498243	0.273186	-0.159844	0.149435
VC2463	0.338987	-0.103734	0.107047	0.0601195	0.0972874	0.1253	-0.470025	0.099078	-0.106991
VC2464	-0.102246	-0.215666	0.212962	0.330984	0.243928	0.280053	-0.162565	0.225361	-0.239419
VC2465	-0.0412021	0.0176799	-0.018905	-0.0475686	-0.025361	-0.0442902	0.135854	-0.0727961	0.0626153
VC2468	0.854824	-0.119453	0.138323	-0.102943	0.090676	0.102719	-0.129367	0.0447314	-0.0590932
VC2469	0.220423	0.00765358	-0.0653	-0.0577591	-0.0639723	-0.0443574	-0.260536	-0.0412014	0.030793
VC2470	-0.289509	-0.0311934	0.141987	-0.409472	0.0184843	-0.161476	0.70263	-0.410915	0.379296
VC2471	0.480476	0.087857	-0.053682	-0.151945	-0.0716198	-0.0794467	-0.0101639	-0.0409384	0.0287387
VC2472	0.238839	0.042268	-0.0426789	-0.0714728	-0.046624	-0.0359199	-0.109488	-0.0686265	0.062146
VC2473	0.139416	-0.115879	0.126735	0.00767587	0.0947741	0.0934221	0.102034	0.0964246	-0.117441
VC2475	0.290541	-0.18744	0.133656	0.119784	0.131699	0.123259	0.186122	0.153338	-0.171898
VC2476	-0.315408	0.114427	-0.0960252	0.00574684	-0.0716881	-0.077461	-0.0344481	-0.149894	0.136764
VC2477	0.230129	-0.028641	0.0414889	-0.0443224	0.0272348	0.0217325	0.105892	0.00949964	-0.0271364
VC2478	-0.0267582	-0.0187527	0.0184684	0.0923441	0.0342372	0.0483682	-0.15134	0.0922822	-0.0998335
VC2479	-0.00331697	0.0273643	-0.0225036	-0.0273794	-0.0238506	-0.0746824	0.222811	-0.0878871	0.066871
VC2481	-0.396492	0.0771349	-0.12147	0.0729553	-0.0785774	-0.0964231	0.124002	-0.0342858	0.0267344
VC2483	-0.476501	-0.225308	0.0519897	0.625939	0.1924	0.204805	0.0726736	0.0622022	-0.0856132
VC2484	-0.125233	-0.142744	0.0966608	-0.137109	0.065772	0.0397023	0.226718	-0.16581	0.147251
VC2485	1.29261	-0.0635261	0.0628385	0.052258	0.0609329	0.0629715	0.0317797	0.0904802	-0.114334
VC2486	0.248175	0.0233426	0.000468704	-0.152415	-0.0332145	-0.0384314	0.0370446	-0.0955491	0.090199
VC2487	0.122244	0.0876178	-0.0908893	-0.107127	-0.09521	-0.0914161	-0.1323	-0.201616	0.190446
VC2488	0.150329	-0.0223434	0.09716	-0.239118	0.0233743	0.0356892	-0.153518	-0.014503	0.00850866
VC2489	0.249039	0.0752265	-0.0686726	-0.177334	-0.0955613	-0.0260814	-1.03285	-0.114349	0.100291
VC2490	-0.0343964	-0.0178024	0.0279499	-0.00109756	0.0218378	-0.0524545	0.395585	0.0885313	-0.101984
VC2491	0.0155044	-0.0688796	0.141256	-0.297598	0.0400633	-0.118862	0.662688	-0.231383	0.199764
VC2492	-0.253163	0.114587	-0.112691	0.0191281	-0.0886422	-0.159002	0.440338	-0.113356	0.102947
VC2493	0.490454	-0.00162034	0.0345275	-0.140978	-0.000459168	-0.00661924	0.0730167	-0.101974	0.0944226
VC2494	-0.244175	0.112708	-0.103164	-0.206043	-0.12192	-0.101502	-0.297595	-0.0892776	0.0770779
VC2495	-0.46484	0.0201771	-0.0100132	-0.0481564	-0.0190615	0.00740757	-0.186662	0.0515245	-0.0582378
VC2497	0.0610748	0.0690885	-0.0464008	-0.0215903	-0.041712	-0.000467691	-0.42491	0.0201774	-0.0323771
VC2498	0.294045	0.222342	-0.290274	-0.00314399	-0.247757	-0.244523	-0.296015	-0.0984693	0.0759838
VC2501	0.575448	0.00864491	0.0396102	-0.306615	-0.0361585	-0.0221518	-0.239266	-0.00335612	-0.00263817
VC2502	0.432183	0.0226438	-0.0146026	-0.0377217	-0.0206625	-0.00371625	-0.18017	-0.0755709	0.068384
VC2504	-0.0528623	0.0391795	-0.014917	-0.294461	-0.0667911	-0.0841618	0.136105	-0.0750134	0.0695567
VC2505	0.102745	-0.0894751	0.116149	-0.258228	0.0448546	0.0435626	0.0664856	-0.0355625	0.0212006
VC2506	0.421024	-0.0174572	0.0496772	-0.281686	-0.0179413	-0.0290627	0.210241	-0.0820312	0.0741148
VC2507	-0.712975	0.201452	-0.209679	-0.230547	-0.213427	-0.208478	-0.285314	-0.0165455	-0.00730865
VC2508	0.0533617	-0.0512724	0.0455946	0.136645	0.0590711	-0.0141691	0.501501	-0.0352477	0.0254111
VC2510	0.308823	0.416492	-0.423786	-0.302038	-0.405909	-0.340358	-0.933628	-0.419444	0.400884
VC2512	-0.0824099	0.0141993	0.00182279	-0.175712	-0.0224451	-0.0128915	-0.0936724	-0.00185932	-0.00797719
VC2515	-0.365267	0.0561599	0.0161216	-0.258058	-0.0521901	-0.017075	-0.443357	0.042709	-0.053879
VC2516	0.239484	0.0636832	-0.0433318	-0.376416	-0.116421	-0.100612	-0.213792	-0.0325413	0.025828
VC2517	-0.161031	0.159816	-0.12101	-0.0126037	-0.105155	-0.109379	-0.0776209	-0.0196783	0.00111898
VC2518	0.434093	0.0485605	-0.0570639	0.130694	-0.0174092	-0.00297029	-0.213208	-0.026596	0.0211392
VC2519	0.366401	0.106155	-0.127883	-0.0244679	-0.103752	-0.10707	-0.0740019	-0.15453	0.14435
VC2520	0.960421	0.0388542	0.0125295	-0.390085	-0.0680672	-0.0620694	-0.208834	-0.130869	0.122952
VC2521	0.245735	-0.0103051	0.00806945	-0.0177867	0.00292231	0.0171623	-0.189976	0.0358757	-0.0413325
VC2522	0.440326	0.031305	-0.0128462	-0.189768	-0.0468145	-0.0325363	-0.219555	-0.0822859	0.0740238
VC2523	-0.057307	-0.0368121	-0.00102561	0.28448	0.064085	0.045875	0.341088	-0.0465965	0.0322347
VC2524	0.181343	0.0866484	-0.0876318	-0.297932	-0.116928	-0.124623	-0.0429223	-0.0431388	0.0393698
VC2525	-0.540652	0.153574	-0.140191	-0.238726	-0.163766	-0.142871	-0.3505	-0.307366	0.29708
VC2529	0.318168	-0.0126583	-0.00667498	0.18185	0.0331502	0.0126435	0.269581	-0.0302527	0.024796
VC2530	0.284335	-0.0986088	0.00677512	0.438474	0.135338	0.14113	0.0782916	0.203488	-0.214658
VC2531	-0.178377	-0.0257784	-0.0110687	0.249351	0.0359631	0.0561661	-0.419074	-0.0561659	0.0485399
VC2532	0.19582	0.0645825	-0.0444294	-0.206901	-0.0757481	-0.121041	0.357918	-0.00900998	0.000747793
VC2534	0.241093	-0.0365385	0.0576473	-0.273974	-0.00335979	0.00560726	-0.109203	0.0739169	-0.0821791
VC2535	0.149649	-0.0703831	0.04133	0.218036	0.0715703	0.085327	-0.00805983	0.0583533	-0.0762176
VC2536	0.361779	-0.030975	0.0164755	0.0676892	0.0289138	0.0539541	-0.129043	0.0719024	-0.0786157
VC2537	0.249491	0.084386	-0.0637833	0.0519211	-0.046824	-0.0791106	0.149594	-0.0377707	0.0192113
VC2538	-0.0650935	-0.0074439	6.73512e-05	0.0590334	0.0138152	0.0387798	-0.384632	-0.014006	0.00865589
VC2539	-0.0509946	-0.0230889	0.0382534	-0.0344216	0.0220765	0.0580214	-0.352787	0.0271848	-0.0373656
VC2541	-0.370719	0.0325778	-0.0416888	0.11001	-0.00861122	-0.0703449	0.589435	0.110454	-0.118005
VC2542	0.124351	0.127228	-0.133447	-0.126782	-0.132041	-0.140581	0.00266983	0.0715996	-0.0795123
VC2543	0.0203082	0.100598	-0.0916082	-0.25651	-0.113305	-0.131584	-0.0128868	-0.0284447	0.0219642
VC2544	0.151874	0.0558439	-0.108967	0.208355	-0.0378117	-0.0759771	0.379582	0.141374	-0.157703
VC2546	0.25541	-0.0973059	0.0978276	0.155758	0.110139	0.132815	-0.201493	-0.00644403	-0.00110732
VC2547	0.276035	-0.139517	0.119716	-0.0200669	0.0866326	0.10375	-0.0642973	0.0424384	-0.0527239
VC2548	0.0955364	0.0406645	-0.0626517	0.231927	0.0014289	-0.0105511	0.144611	-0.104601	0.0991442
VC2549	-0.263752	0.0274183	-0.000891345	-0.26763	-0.0505648	-0.0371324	-0.231752	-0.0340945	0.0286377
VC2550	-0.0767473	-0.0489105	0.0459825	0.0337477	0.0434101	0.0847011	-0.927978	0.139402	-0.153764
VC2551	0.303463	-0.0117848	0.0366178	-0.12821	0.00337912	0.0194147	-0.298179	0.100764	-0.115126
VC2552	0.428937	-0.0726629	0.09931	-0.486416	0.0112647	-0.0487922	0.636592	0.0654918	-0.0738172
VC2553	-0.332799	0.034796	-0.0189689	-0.256638	-0.0495731	-0.053054	-0.0298035	-0.0429578	0.0364773
VC2554	-0.0288482	0.200894	-0.278102	-0.218039	-0.265553	-0.362086	0.607672	0.0178344	-0.034164
VC2555	-0.0988837	0.0428132	-0.0777652	0.180654	-0.0218027	0.00325147	-0.34148	-0.0318056	0.0235434
VC2556	-0.301972	0.0803012	-0.0641921	-0.0566084	-0.0624234	-0.0878813	0.0940128	-0.0074436	-0.00568686
VC2557	-0.275271	-0.167554	0.146033	0.0572809	0.131303	0.124806	0.223701	0.0781839	-0.0958207
VC2558	-0.627583	-0.106263	0.0882935	0.161108	0.104047	0.0674895	0.302439	0.282697	-0.29615
VC2559	-0.367175	-0.030882	-0.0103248	0.275829	0.0636438	0.0706294	-0.0338346	0.0288926	-0.0348869
VC2560	-0.377697	0.0242812	0.00287249	-0.0530482	-0.00607197	-0.0628015	0.276209	-0.177692	0.159828
VC2562	0.336721	0.0411809	-0.00944677	-0.0697328	-0.0198576	-0.0271266	0.0460797	0.0313497	-0.0417581
VC2563	-0.222066	0.0190889	-0.0075644	-0.0690163	-0.0203812	-0.0118722	-0.071558	0.0704172	-0.08387
VC2564	-0.136628	-0.308675	0.228207	0.413408	0.256398	0.182504	0.702141	0.245899	-0.255736
VC2565	0.000926573	-0.174232	0.12823	0.330465	0.178233	0.19519	-0.162164	0.133944	-0.142576
VC2566	-0.0817576	-0.0345453	0.0127438	0.268657	0.0764896	0.0253406	0.372894	0.105527	-0.118657
VC2567	-0.182888	-0.0706429	0.0692995	0.196847	0.097161	0.131605	-0.658595	0.058719	-0.0730808
VC2568	-0.0166871	0.0822226	-0.0767759	-0.351808	-0.141957	-0.114223	-0.442342	-0.057143	0.0430855
VC2569	0.226667	-0.159633	0.131062	-0.0444669	0.107467	0.0955512	0.183624	0.00517591	-0.0237353
VC2598	-0.857443	0.142933	-0.205002	-0.00417758	-0.154235	-0.245507	0.713828	-0.115171	0.109177
VC2599	0.198584	-0.0163175	0.0129727	0.00471172	0.0115922	0.00409363	0.148364	-0.0696952	0.0620692
VC2600	0.252342	0.127961	-0.147245	-0.355355	-0.18837	-0.263072	0.362914	-0.379088	0.355677
VC2601	-0.233144	-0.0564934	0.00653877	0.259478	0.0713086	0.0887815	-0.0367672	0.075992	-0.0827053
VC2603	-0.70397	0.0547871	-0.0189182	-0.108533	-0.0387754	-0.0255096	-0.165018	-0.196952	0.186771
VC2604	0.343891	0.0585148	-0.0606468	-0.091824	-0.0671587	-0.0636131	-0.12726	0.0255834	-0.0334961
VC2605	0.73257	0.0907624	-0.0468819	-0.382576	-0.118333	-0.0998253	-0.245764	-0.15252	0.139389
VC2606	-0.0531395	-0.0655025	0.053936	0.0584442	0.0548882	0.0794185	-0.438001	0.164043	-0.178405
VC2607	-0.1527	0.131293	-0.0804889	-0.0687153	-0.078272	-0.104048	0.113837	-0.0679417	0.055742
VC2608	0.785163	0.0421714	-0.0108878	-0.323676	-0.0842934	-0.0222456	-0.884101	-0.00137344	-0.0126841
VC2609	0.301581	0.00623423	-0.0192801	0.0586493	-0.000219965	0.0284143	-0.182579	0.137727	-0.144441
VC2610	-0.229609	-0.00849189	0.0205838	-0.0339022	0.00839637	-0.00876583	0.155388	-0.0606635	0.0504827
VC2612	-0.0697975	0.0177634	-0.00177661	-0.159718	-0.0328532	-0.181151	1.14052	-0.0191274	0.00279781
VC2613	-0.168023	-0.0178461	-0.0384057	0.579301	0.148129	0.309651	-1.2212	-0.0818621	0.0502428
VC2614	-0.847561	0.170851	-0.176692	-0.400134	-0.219044	-0.27934	0.331272	-0.246154	0.237892
VC2615	0.099789	-0.0498756	0.140811	-0.329245	0.0332962	-0.15369	0.737227	-0.413038	0.381418
VC2616	-0.00672555	0.127857	-0.11167	-0.213796	-0.125944	-0.103258	-0.30205	-0.125185	0.115349
VC2617	0.147763	0.0126395	0.00159974	-0.151101	-0.0277486	-0.0187043	-0.147018	0.0278605	-0.0333173
VC2618	1.58365	-0.0312338	0.00927357	-0.250664	-0.0276657	0.00569955	-0.580041	0.0136509	-0.0226111
VC2619	-0.0879318	-0.0589289	0.0755058	-0.0434494	0.0518475	0.0594635	-0.0497828	-0.0679138	0.0515842
VC2620	-0.281541	0.00432407	0.0146148	-0.0764778	-0.00142096	0.0142191	-0.243034	-0.0288733	0.00501915
VC2621	0.349118	0.0337744	-0.019694	-0.0927292	-0.0385952	-0.0329979	-0.0891515	-0.135178	0.127991
VC2622	-0.4573	-0.0588756	0.0817496	-0.0836207	0.0561235	-0.00578406	0.361127	0.121739	-0.139604
VC2624	0.38489	-0.0492469	0.035591	0.100897	0.0539521	0.00785714	0.279671	0.0735336	-0.0945498
VC2625	-0.301897	0.0392881	-0.00295916	-0.298621	-0.0599907	-0.0914078	0.278186	-0.0251812	0.0176298
VC2627	-0.434275	0.056179	-0.0357924	-0.19038	-0.062228	-0.110822	0.623703	-0.157502	0.14204
VC2628	-0.177361	-0.07068	0.0462422	0.0889445	0.0553434	-0.0267469	0.994351	0.193314	-0.201227
VC2629	1.017	0.125724	-0.12732	-0.300318	-0.161219	-0.148895	-0.329743	-0.306346	0.290016
VC2630	0.942927	-0.246635	0.217997	0.137012	0.205137	0.353417	-1.14119	0.156129	-0.173993
VC2632	0.36558	0.191052	-0.124074	-0.920922	-0.267594	-0.297011	0.268853	-0.261537	0.25362
VC2633	0.419077	0.0747905	-0.0583895	-0.348703	-0.119345	-0.148261	0.119416	-0.202099	0.191919
VC2634	0.223217	-0.0250386	-0.00743536	0.229153	0.0291344	0.0366723	-0.0267295	-0.059726	0.0498895
VC2635	-1.67371	0.203846	-0.334618	0.202351	-0.227905	-0.277559	0.355153	0.0327937	-0.0504305
VC2636	0.0297293	0.00867605	-0.0333302	0.0901328	-0.0034322	0.00928405	-0.250488	0.0509521	-0.0595843
VC2637	-0.620656	0.0457243	-0.020513	-0.203732	-0.0572751	-0.0466346	-0.249802	-0.177981	0.163619
VC2638	-0.261043	0.00164118	0.0036896	0.0787282	0.0191367	0.0650469	-0.640249	0.0192811	-0.0275433
VC2640	-0.0953897	0.127845	-0.0957031	0.038427	-0.0759346	-0.101441	0.0817458	-0.0789048	0.0603454
VC2641	0.403398	-0.0800719	0.0782847	0.00189615	0.061107	0.0403388	0.321257	-0.125837	0.120487
VC2642	0.662479	0.106512	-0.13454	0.042359	-0.101529	-0.0702721	-0.598572	-0.0271404	0.0188149
VC2643	0.0677344	-0.016835	0.0586389	-0.25177	-0.00988435	-0.00969364	-0.0110145	0.0219482	-0.0286614
VC2644	-0.36629	0.00973948	-0.0592679	0.0593462	-0.020399	-0.00149238	-0.341422	0.105511	-0.119225
VC2645	-0.411167	0.125164	-0.0902369	-0.118499	-0.0976351	-0.122669	0.106991	-0.0184849	0.011298
VC2646	0.256078	-0.0494343	0.0499095	0.0808841	0.0555544	0.112434	-1.15835	-0.0494494	0.0255952
VC2647	0.150898	0.0638885	-0.0267981	-0.298594	-0.0860582	-0.0612086	-0.618997	-0.108285	0.0996524
VC2649	-0.335618	-0.0657495	-0.00142384	0.39575	0.0987907	0.0910464	0.167196	0.0609137	-0.0710946
VC2650	0.405524	0.0926449	-0.155779	0.0610422	-0.0965854	-0.0122604	-0.634893	-0.055343	0.0237237
VC2652	-0.293545	0.0797595	-0.0109799	-0.598377	-0.127902	-0.0732691	-0.548168	-0.371394	0.358263
VC2653	-0.242207	0.00853749	-0.00203414	-0.225577	-0.0460223	-0.255379	1.12118	-0.26716	0.243749
VC2655	-0.398196	-0.0464862	0.0345999	0.0693652	0.0425644	-0.0100966	0.448673	0.13449	-0.144671
VC2656	0.118275	-0.0721975	0.0707365	0.0202287	0.0602277	0.0820835	-0.369519	0.0663726	-0.0807345
VC2657	0.276524	-0.0831253	0.0455498	0.196476	0.0812169	0.0963336	-0.0636505	-0.057332	0.0471512
VC2658	0.226138	0.0541614	-0.0350019	-0.385437	-0.0991366	-0.125835	0.173518	-0.0305104	0.0222482
VC2659	0.104526	-0.0823442	0.0559039	0.140902	0.0799195	0.121042	-0.164298	0.317658	-0.338674
VC2660	-0.48089	-0.205228	0.180778	0.206376	0.18643	0.135308	0.540964	-0.124274	0.117569
VC2661	-0.0171205	0.0451875	-0.0311447	-0.0657926	-0.0360852	-0.0958609	0.336056	-0.00956455	-0.000271965
VC2662	-0.00905628	-0.00240652	-0.00528163	0.0232278	0.000779698	0.00486521	-0.0699724	-0.194061	0.1797
VC2663	0.0479126	0.0456856	-0.0211421	0.114769	-0.00110038	0.00227978	-0.0235773	0.00618467	-0.024744
VC2664	0.00436764	0.0141792	0.00175184	0.0587976	0.011625	0.014819	-0.0362292	-0.00797505	-0.00966171
VC2666	-0.212702	-0.0787746	-0.0124487	0.195024	0.0459728	0.0645329	-0.146348	0.0165627	-0.0277327
VC2667	-0.890352	-0.119903	-0.0198961	0.578248	0.159856	0.068676	0.556973	0.315573	-0.347192
VC2668	-0.0210269	0.131289	-0.139745	-0.239644	-0.166692	-0.225308	0.113596	-0.166178	0.145162
VC2669	-0.0312747	0.0257189	-0.013683	-0.058576	-0.0198044	-0.0248991	0.00902351	-0.158207	0.151727
VC2670	-0.0632455	-0.0693678	0.0757137	-0.202513	0.03398	0.0820243	-0.269658	0.0508301	-0.0686944
VC2671	0.7657	0.0935437	-0.0663743	-0.280244	-0.106789	-0.0887583	-0.356058	-0.0694402	0.0639835
VC2672	0.0358237	0.163202	-0.196929	-0.142911	-0.189343	-0.186811	-0.203924	0.022203	-0.0286835
VC2673	0.165808	0.0432456	-0.0638388	0.0766735	-0.0330364	-0.112258	0.894272	-0.124586	0.110225
VC2674	-0.49086	-0.012051	0.0162903	-0.16555	-0.0252395	-0.0669239	0.19966	-0.0392245	0.0325112
VC2675	-0.18031	-0.0568876	0.0443983	0.0210407	0.0391299	0.0314585	0.106908	-0.0808924	0.0707115
VC2677	-0.22051	-0.0482331	0.0701472	-0.0192054	0.0510199	-0.240007	1.35069	-0.0802628	0.0735573
VC2678	-0.285386	-0.33794	0.28775	0.266225	0.284845	0.295934	0.111675	0.279433	-0.301918
VC2679	-0.548965	-0.148547	0.149595	0.296006	0.188291	-0.0514874	1.50028	0.0482803	-0.0623378
VC2680	-0.338006	-0.0276949	0.0319856	0.0199013	0.0294483	0.0497317	-0.356616	0.0259864	-0.0338991
VC2681	-0.11521	0.0293736	-0.0296314	-0.0637064	-0.0373811	-0.022163	-0.266107	0.0417441	-0.0470942
VC2682	-0.00959722	-0.0114575	0.0161388	-0.0667364	-0.00329003	0.0212741	-0.158048	-0.0845021	0.0777888
VC2683	-0.238156	0.0142571	0.0113632	-0.146687	-0.0151804	-0.0172375	0.00382064	-0.235722	0.225313
VC2684	0.265056	-0.107575	0.0631504	0.22721	0.108845	0.127535	-0.0849223	0.151475	-0.162645
VC2685	1.00045	0.0925372	-0.0641407	-0.413634	-0.130583	-0.270831	0.760334	-0.221296	0.197885
VC2687	0.115186	0.0617885	-0.0729986	0.10166	-0.0431264	-0.0994999	0.237575	-0.10837	0.0905061
VC2688	0.20062	0.0922437	-0.101488	0.146656	-0.0636474	-0.0570507	-0.107894	-0.0267218	0.00816241
VC2689	-0.339096	0.0531423	-0.0887333	0.28655	-0.00115542	0.0195949	-0.397519	0.105703	-0.113616
VC2690	0.241151	0.0620395	-0.0633481	0.0241911	-0.0473107	-0.0363054	-0.266138	-0.0155298	6.82582e-05
VC2691	0.440694	0.0294813	-0.00366542	-0.314756	-0.0693637	-0.0664807	-0.109826	-0.160008	0.154658
VC2692	0.297847	-0.0157597	0.0332101	-0.253879	-0.0137336	-0.0360679	0.254597	-0.103893	0.0955677
VC2693	0.221649	-0.0943937	0.153895	0.0814237	0.135524	0.16966	-0.0552764	0.290778	-0.322397
VC2694	0.239107	0.052819	-0.0812177	0.0903373	-0.0404515	-0.0631036	0.150227	-0.0282907	0.0181099
VC2695	0.2156	-0.164427	0.097053	0.145048	0.103947	0.0951181	0.160821	0.161023	-0.179582
VC2696	0.423086	0.0465695	0.0131107	-0.428604	-0.0834629	-0.0375544	-0.535691	-0.196842	0.186556
VC2697	1.42258	-0.0864406	0.0982633	0.113144	0.102121	0.287925	-1.68946	0.157659	-0.189278
VC2698	-0.433883	-0.141405	0.13669	0.0616112	0.118617	0.127282	0.044404	-0.0060312	-0.00425426
VC2699	-0.00782132	0.0665583	-0.0227952	-0.0826987	-0.0311282	-0.161117	0.617648	-0.0533158	0.0347564
VC2700	-0.181232	-0.0718231	0.0299755	0.27502	0.0740339	0.0859269	-0.175414	0.0440497	-0.0516757
VC2701	0.427282	-0.0689759	0.0404085	0.317771	0.0813587	0.106586	-0.350312	0.233861	-0.256347
VC2702	0.028303	-0.0208187	0.0190365	0.0649097	0.0295771	0.0156333	0.150249	0.115493	-0.125674
VC2705	0.200397	0.086094	-0.0985585	-0.262853	-0.131417	-0.254607	0.679907	-0.100223	0.0768119
VC2706	0.307869	-0.0345769	-0.0310714	-0.00279402	-0.0257222	-0.0148171	-0.11657	-0.136085	0.123885
VC2708	-0.0542644	0.00362525	-0.0116658	0.0505083	-0.000357401	0.00258909	-0.0556109	0.0748354	-0.0902969
VC2709	0.0954796	-0.0297511	0.0753237	-0.096376	0.0387456	0.0643017	-0.695353	0.018064	-0.0259804
VC2710	0.069696	-0.00384006	0.0342858	-0.103899	0.00233557	0.00364555	-0.0154144	0.0308236	-0.0368179
VC2711	-0.100257	-0.0221111	0.00763038	0.088452	0.0293841	0.0378276	-0.047654	-0.00704976	-0.00013715
VC2712	0.192363	0.0163743	-0.0149677	0.0496482	-0.00111329	0.0256499	-0.537467	-0.026	0.0180873
VC2713	-0.331601	0.0521747	-0.0979896	0.251931	-0.0174466	-0.0327311	0.157895	-0.104677	0.0971257
VC2714	0.571334	-0.0290795	0.0401846	-0.0321675	0.024625	0.0959808	-0.726128	-0.0206842	0.0139788
VC2715	-0.756496	0.0340222	-0.0305768	0.070414	-0.00325469	0.0122292	-0.148203	-0.0539491	0.0467622
VC2716	0.275933	-0.0269266	0.0265232	0.0461068	0.0300807	0.0578512	-0.433778	0.0990179	-0.122872
VC2717	-0.537056	0.0191946	-0.0365449	0.150555	0.00953194	0.0110729	-0.01814	0.0239931	-0.0326253
VC2718	0.229372	0.00722906	-0.00862633	-0.00928459	-0.00871728	-0.0167707	0.0365463	-0.0154955	0.00901507
VC2720	-0.780347	0.0581268	-0.21437	0.272011	-0.0693934	-0.192771	0.718112	0.200013	-0.2072
VC2722	-0.275487	0.0271577	0.0233444	-0.464765	-0.0721452	-0.100043	0.441207	0.0656912	-0.0736077
VC2723	0.0392769	-0.0171005	0.00500801	0.11642	0.0280464	0.0398455	-0.129761	0.128432	-0.133889
VC2724	-0.348895	0.0517277	-0.0712587	0.0751022	-0.0367125	-0.0330559	-0.070308	-0.0737792	0.0635984
VC2725	-0.498517	0.148788	-0.137519	-0.148165	-0.139647	-0.209082	0.531982	-0.0382943	0.0328376
VC2726	0.314248	0.314409	-0.368143	-0.919239	-0.4823	-0.474082	-0.53196	-0.304237	0.297524
VC2727	-0.0741626	-0.0773088	0.0863844	0.0529002	0.0784316	0.100155	-0.0574197	-0.0424061	0.0356928
VC2728	0.450518	0.18686	-0.165355	-0.488198	-0.222308	-0.181482	-0.777368	-0.245919	0.237381
VC2729	-0.135402	0.0815323	-0.125565	0.112164	-0.0674384	-0.114195	0.459529	0.0731357	-0.0784857
VC2730	0.463624	0.202311	-0.225669	-0.181181	-0.216973	-0.240625	0.0229559	-0.25776	0.249222
VC2731	0.220996	0.0715039	-0.0346898	-0.353644	-0.083437	-0.0984815	0.178386	-0.187286	0.17966
VC2732	0.00675189	0.11619	-0.133602	-0.228625	-0.149089	-0.147106	-0.187668	-0.101634	0.0940082
VC2734	-0.433861	0.0533129	-0.0636231	0.00687328	-0.0538435	-0.0582561	0.00933964	-0.144571	0.122086
VC2735	-0.0405884	0.0509021	-0.0345082	-0.116891	-0.0513556	-0.0926366	0.377231	-0.0694883	0.0619369
VC2736	0.120521	-0.0550749	0.067579	0.108379	0.0762107	0.130567	-0.554424	0.05633	-0.079741
VC2737	-0.559344	0.00277265	0.054826	-0.555201	-0.0235372	-0.0345818	0.118796	-0.293184	0.284224
VC2738	0.190353	-0.0366464	0.0601547	-0.0586316	0.0325699	0.085346	-0.327173	-0.0624472	0.0557339
VC2739	-0.547343	-0.00220344	-0.0147014	-0.00271948	-0.0118843	-0.0542923	0.587392	0.0137317	-0.0223639
VC2740	-0.125237	0.0350859	-0.0361209	-0.0513019	-0.0390392	-0.0729631	0.292765	0.00279348	-0.0113315
VC2741	0.126786	0.112309	-0.104596	-0.128897	-0.110524	-0.124795	0.00306652	-0.107539	0.0972531
VC2742	-0.310679	0.0200365	-0.0165138	0.00204106	-0.0121737	-0.0685645	0.310908	0.0681245	-0.0812549
VC2743	0.632712	-0.076901	0.0171311	0.620743	0.198773	0.280668	-0.320324	0.151995	-0.183614
VC2744	0.254146	-0.0586042	0.0574456	0.122781	0.0714572	0.062348	0.214684	0.00524814	-0.0131608
VC2745	0.181469	0.0325911	0.0222237	-0.270689	-0.0648299	-0.0469485	-0.366368	-0.0239895	0.0102753
VC2746	-0.256086	-0.166531	0.224368	-0.123278	0.158244	0.157292	0.166991	0.225368	-0.248779
VC2747	-0.189823	0.15182	-0.139088	-0.145219	-0.139995	-0.135163	-0.188705	-0.103564	0.099795
VC2748	-0.187566	-0.127884	0.122338	0.0614612	0.111646	0.102399	0.271826	0.0469985	-0.06246
VC2749	0.66582	-0.06449	0.0296093	-0.0399713	0.0159249	0.0284524	-0.15226	0.0397706	-0.0452274
VC2750	0.257261	0.11325	-0.153746	-0.324714	-0.195998	-0.0692113	-1.12634	-0.089586	0.0579666
VC2751	-0.601827	0.0766921	-0.15143	0.225152	-0.0584797	-0.0738341	0.247469	-0.0565838	0.0486673
VC2756	0.137882	-0.0339887	0.022806	0.139983	0.0402849	-0.0252322	0.442899	-0.0825519	0.0727154
VC2757	0.0294646	-0.0849086	0.081492	0.152172	0.0963026	0.143155	-0.700071	-0.0272788	0.0109492
VC2758	0.271524	0.0322766	0.00941017	-0.410524	-0.0807156	-0.115117	0.31673	-0.0960661	0.0900718
VC2759	0.0246626	0.144888	-0.200488	0.00680291	-0.154212	-0.171093	0.1044	-0.285206	0.270844
VC2760	-0.856274	0.0521593	-0.0104467	-0.384669	-0.0917383	-0.0980203	-0.00973807	-0.108379	0.102384
VC2761	0.143967	-0.0474162	0.0804919	-0.217401	0.0319304	-0.0032522	0.433102	0.0554581	-0.0637836
VC2771	-0.0923683	-0.0323975	0.0170467	0.196138	0.0442584	-0.0243935	0.463192	-0.0224752	0.0126387
VC2772	0.18374	0.0818224	-0.0582412	-0.510695	-0.140347	-0.127108	-0.322274	-0.16439	0.148061
VC2773	0.0930579	0.020691	0.0032285	-0.188598	-0.0348481	-0.0539328	0.130192	-0.0311175	0.00770657
VC2774	-0.546832	0.105918	-0.118026	-0.265416	-0.149632	-0.195404	0.61323	-0.0842808	0.0763644
VC2775	-0.567844	0.0212185	-0.0964698	0.502991	0.0460973	0.0774823	-0.368021	0.114005	-0.122267
VCA0001	0.191933	0.068482	-0.0550214	-0.0673176	-0.0572109	-0.0324704	-0.609147	0.0158353	-0.0312968
VCA0003	0.577278	-0.0753915	0.0801649	0.133656	0.0913207	0.15757	-1.24473	0.00831125	-0.0246409
VCA0005	-0.312159	-0.0915233	0.0799891	0.112495	0.0858101	0.0805296	0.154296	0.0824587	-0.0907841
VCA0006	-0.0923493	-0.127169	0.0924264	0.257031	0.139866	0.192993	-0.185722	0.177375	-0.198391
VCA0007	0.624403	-0.000687478	0.0748996	-0.474727	-0.0390874	-0.0289106	-0.183557	-0.19204	0.186045
VCA0008	0.0196789	0.0767577	-0.0947027	0.135459	-0.0581878	-0.0616906	-0.0239799	-0.083673	0.079904
VCA0009	-0.111684	-0.00611203	0.0108572	0.0667554	0.0208361	0.0562656	-0.358742	0.0218525	-0.0322609
VCA0010	0.8837	-0.00802642	0.0284404	-0.0399674	0.018505	0.0529851	-0.37615	-0.0123852	0.00861616
VCA0011	-0.47662	0.0817356	-0.0442444	-0.346105	-0.109535	-0.0847951	-0.639611	-0.074341	0.0657089
VCA0013	-0.0172538	-0.0546314	0.059092	0.0847832	0.0637671	0.0905877	-0.381325	0.124722	-0.148576
VCA0014	-0.209988	0.0728806	-0.0739222	0.00669145	-0.0537104	-0.0815129	0.158979	0.0463976	-0.0566831
VCA0016	0.543434	-0.0166402	0.00396537	0.111943	0.024079	0.0584864	-0.578566	0.17776	-0.201614
VCA0017	0.738506	0.0655174	-0.0420237	-0.170195	-0.0724512	-0.0341876	-0.43773	-0.160758	0.150472
VCA0018	0.625617	-0.0172031	0.000627491	-0.0921675	-0.0235887	-0.0492035	0.202458	-0.147393	0.136223
VCA0019	0.678252	0.060021	-0.0225617	-0.130468	-0.0422065	-0.00212981	-0.41286	0.0348989	-0.0470986
VCA0020	0.290594	-0.0237376	0.057271	-0.352706	-0.0200488	-0.0228681	0.0267167	-0.0326628	0.018301
VCA0021	0.0986314	0.0237229	-0.0276519	-0.0477667	-0.030415	-0.0431953	0.0406546	0.034863	-0.0413435
VCA0022	-0.102714	-0.0389209	0.0871242	-0.0585495	0.0535089	0.0500313	0.0995224	0.00105822	-0.00705251
VCA0023	-0.0129403	0.003651	-0.0032203	0.0267653	0.00214549	0.0149628	-0.180225	0.0762097	-0.0845351
VCA0024	0.453494	-0.0486933	0.0415137	0.185522	0.0730682	0.095653	-0.364524	0.134384	-0.142297
VCA0026	-0.0817161	0.076208	-0.0312678	-0.127517	-0.0477195	-0.0154939	-0.388131	-0.0208319	0.0104235
VCA0027	0.124006	-0.00839486	0.00364652	0.0669376	0.0150803	0.0396326	-0.358984	-0.06282	0.0544945
VCA0029	-0.0721066	-0.0162198	0.0149307	0.0605404	0.0241917	0.0124027	0.165209	-0.00970867	0.00425192
VCA0030	0.111899	-0.0470563	0.0747363	-0.124018	0.0353665	0.0604499	-0.314001	-0.0260606	0.0185092
VCA0031	-0.164792	-0.189125	0.139988	0.275249	0.160273	0.102551	0.521327	0.0336741	-0.0435106
VCA0032	-0.310537	-0.0698271	-0.0135363	0.422049	0.116309	0.108703	0.187636	0.170578	-0.181748
VCA0033	0.230775	-0.0248686	0.00644198	0.171812	0.0469345	0.0613012	-0.235705	0.0992269	-0.107859
VCA0034	0.182301	0.0864469	-0.106789	-0.0372129	-0.0918505	-0.112898	0.218687	-0.0978701	0.0899574
VCA0035	0.262197	-0.116964	0.106087	0.205453	0.127074	0.191137	-1.1366	0.0530654	-0.069395
VCA0036	-0.552551	-0.0347682	0.0825682	-0.176942	0.0198852	-0.128523	0.610382	-0.334061	0.302442
VCA0037	-0.0495921	0.0770374	-0.0512896	-0.351191	-0.121907	-0.0862847	-0.521802	-0.105427	0.0913698
VCA0038	0.0815404	-8.10514e-05	0.00296201	-0.0713093	-0.0078064	-0.0477682	0.33738	0.0512962	-0.0550652
VCA0039	-0.519311	7.1218e-05	0.0114495	0.0501116	0.0197365	-0.02607	0.263558	0.179635	-0.193088
VCA0040	0.281911	0.173456	-0.163419	-0.121837	-0.156254	-0.184947	0.210972	-0.138003	0.120366
VCA0041	-0.0316982	0.0822425	-0.084181	-0.013778	-0.0652818	-0.0698663	-0.0252927	0.0229545	-0.0301414
VCA0042	-0.0444987	0.0790236	-0.0786215	-0.225791	-0.110732	-0.0820882	-0.400354	-0.287204	0.277023
VCA0043	-0.0535017	0.0546324	-0.0230384	-0.231417	-0.0662302	-0.0271059	-0.424614	-0.0378801	0.0311746
VCA0044	0.0758061	-0.0275599	0.00529627	0.127881	0.0335646	0.0231728	0.247884	0.071219	-0.0791355
VCA0046	-0.120067	0.0256117	-0.0540673	-0.0327697	-0.0507814	-0.0450507	-0.131043	0.0518804	-0.0608405
VCA0047	0.297401	-0.00853765	-0.0239372	0.204118	0.0272641	0.0636125	-0.785201	0.107841	-0.122203
VCA0048	-1.3045	0.0216615	-0.0359815	0.00578202	-0.0272995	-0.0205161	-0.117439	-0.031409	0.0150794
VCA0050	0.712415	0.0221153	0.028849	-0.411713	-0.0528326	-0.0434677	-0.172908	-0.047018	0.0394667
VCA0051	0.863221	0.0211483	0.00634716	-0.355537	-0.0596741	-0.0460716	-0.223715	0.0439424	-0.0522046
VCA0052	-0.100026	0.0140477	-0.0459485	0.274677	0.00630357	-0.000523319	0.0721671	0.0134991	-0.0172682
VCA0053	0.482235	-0.0546141	0.0745079	-0.115121	0.0331377	0.0649153	-0.497837	0.0355907	-0.0409408
VCA0054	-0.43184	0.0957213	-0.107215	-0.00354277	-0.0847157	-0.0754237	-0.251291	-0.0467349	0.032373
VCA0055	-1.10752	0.128066	-0.0993024	-0.370809	-0.158504	-0.20022	0.432862	-0.154253	0.145621
VCA0056	-0.128251	0.0435555	-0.0252435	-0.0895774	-0.036655	-0.0597192	0.255383	0.134839	-0.158693
VCA0057	-0.369432	-0.0421305	0.0282403	0.11002	0.0474236	0.0199311	0.381963	-0.0409628	0.0356128
VCA0058	-0.0631204	-0.0684107	0.0355832	-0.133469	0.00323893	0.019704	-0.222463	0.145201	-0.150658
VCA0059	0.388996	-0.0657219	0.117623	-0.642426	-0.0127291	0.0161322	-0.614398	0.000899279	-0.0152611
VCA0062	0.248196	0.0391697	-0.0362494	-0.032671	-0.035705	-0.0247998	-0.244156	0.109074	-0.121983
VCA0063	0.398566	0.0426221	-0.0841192	-0.00656359	-0.0636864	0.0517612	-0.877283	0.000843071	-0.0324624
VCA0064	0.350495	0.0169419	0.028436	-0.231786	-0.0280764	0.0105422	-0.31024	-0.0656323	0.0525019
VCA0065	0.338521	-0.0291938	0.0131111	0.167933	0.0418205	0.0348337	0.131707	-0.0771115	0.0687861
VCA0066	-0.0883028	0.120176	-0.118951	-0.100535	-0.115698	-0.0803668	-0.494064	0.11313	-0.123539
VCA0067	-0.199804	0.113998	-0.117085	-0.262936	-0.13605	-0.149761	0.0512806	-0.1057	0.0832146
VCA0068	-0.318628	-0.0927318	0.0846096	0.0542959	0.0772264	0.0821814	0.0353153	0.0193215	-0.029607
VCA0069	0.366658	0.013112	-0.00488279	-0.0488861	-0.0147532	-0.0110185	-0.0490759	0.000808609	-0.0109894
VCA0070	-0.372303	0.00201182	-0.0148577	0.177476	0.0281327	0.00738159	0.144679	0.0254752	-0.038928
VCA0071	-0.149007	-0.196622	0.165482	0.00476604	0.124813	0.0670355	0.555383	0.016022	-0.0232089
VCA0072	1.37246	0.232743	-0.180942	-1.16743	-0.346831	-0.433623	0.206216	-0.41056	0.403855
VCA0073	0.537984	0.00345623	-0.010372	0.0889335	0.0109729	0.00528841	0.0789186	-0.0308417	0.0232903
VCA0074	-0.0993434	-0.0345275	0.0548128	-0.236572	0.0169587	0.0208353	-0.00885365	-0.0204776	0.00191829
VCA0075	0.0747767	-0.0709802	0.0234385	0.235494	0.0685272	0.0844464	-0.149054	0.0459656	-0.0514224
VCA0076	-0.405657	0.0700901	-0.0960051	-0.19666	-0.111897	-0.162983	0.145105	0.00877903	-0.0266433
VCA0077	0.948099	-0.0401548	-0.0249738	0.566971	0.0796008	0.0632068	0.232499	-0.069434	0.065665
VCA0078	-0.574616	0.114207	-0.166434	-0.200186	-0.175075	-0.106033	-0.597097	-0.194609	0.16299
VCA0079	0.282505	0.031785	-0.0325849	-0.0976888	-0.0457264	-0.023566	-0.365716	-0.015357	-0.000972609
VCA0080	-0.179713	0.00233303	0.00359043	-0.0473208	-0.00844604	-0.0500342	0.21598	-0.0675306	0.0608173
VCA0081	-0.639656	-0.0591674	-0.00218555	0.411877	0.0947995	0.101406	0.0112293	0.155071	-0.162623
VCA0082	-0.510789	-0.0147201	-0.00665014	0.162153	0.0366562	0.0428329	-0.0158007	0.108326	-0.118612
VCA0084	-0.0786535	-0.0167871	0.0260302	0.0786065	0.0371893	0.092544	-0.608331	0.0575752	-0.0809862
VCA0085	-1.47806	-0.17571	0.136804	0.413117	0.181245	0.111798	0.732165	0.101824	-0.105593
VCA0087	1.06212	-0.101293	0.0743047	0.203487	0.102687	0.100737	0.11412	-0.0510975	0.0376447
VCA0088	0.274572	-0.0742395	0.0420237	0.106104	0.0512726	-0.00323065	0.366644	0.131503	-0.150063
VCA0089	-0.196811	-0.0301092	0.046004	0.128101	0.0607701	0.121359	-0.674029	0.10994	-0.120349
VCA0090	-0.0523219	-0.0424289	0.0562562	-0.00752005	0.039712	0.0530293	-0.0839592	0.010847	-0.0180339
VCA0091	0.472935	-0.00602019	0.0462402	-0.217034	-0.00847894	-0.0073782	-0.0332625	0.0221861	-0.0301025
VCA0092	-0.0824243	-0.0353215	0.0512544	-0.0495383	0.0240726	-0.0337643	0.301037	-0.083017	0.0620009
VCA0094	0.0833183	-0.219714	0.181076	0.459334	0.242807	0.262084	-0.0310113	0.207334	-0.223663
VCA0095	0.1944	-0.0667966	0.0640058	0.0974341	0.0707705	0.0752999	0.0123661	0.0930575	-0.0985143
VCA0096	0.319314	0.0246487	0.00750686	-0.270628	-0.0544182	-0.0448635	-0.11235	-0.00337682	-0.00333646
VCA0098	-0.660481	-0.00582509	0.00360809	0.0393475	0.0117979	-0.0283247	0.332309	0.0939851	-0.104166
VCA0099	0.111243	-0.0554485	0.0782462	-0.162082	0.0241587	0.0311064	-0.072772	-0.0388346	0.0328403
VCA0100	-0.337428	-0.0148793	0.0386029	-0.174683	0.00233379	0.017996	-0.239654	0.0848934	-0.108748
VCA0101	0.111392	0.0777073	-0.0494131	-0.037921	-0.0472494	-0.0191097	-0.296085	0.00705423	-0.0192539
VCA0102	0.10635	0.0561838	0.00648551	-0.416229	-0.0841702	-0.0762954	-0.194579	-0.120455	0.114461
VCA0103	-0.149356	-0.346433	0.257245	0.274169	0.260233	0.301495	-0.19374	0.172992	-0.1834
VCA0104	-0.101939	0.213626	-0.267291	-0.206633	-0.254615	-0.381868	0.805421	-0.470116	0.453787
VCA0105	-0.456841	-0.00966217	0.0119944	0.0661181	0.019596	0.0727605	-0.329498	0.012969	-0.0194494
VCA0106	-0.578178	-0.0588511	0.0360311	0.240907	0.0835181	0.0791213	0.118225	0.201478	-0.208183
VCA0107	0.380041	-0.00731476	0.0354796	-0.170087	-0.0111754	0.0273042	-0.262908	0.03501	-0.0417233
VCA0108	-0.121251	0.0114389	-0.0174573	-0.0224403	-0.0181741	0.0654891	-0.836476	0.0822812	-0.0921177
VCA0109	0.121825	0.202223	-0.140576	-0.285995	-0.17802	-0.173791	-0.219425	-0.159318	0.148148
VCA0110	0.00246293	-0.00493298	-0.00850609	0.154533	0.0192847	0.0449356	-0.133591	0.0112141	-0.0290784
VCA0111	0.218032	0.11273	-0.143453	0.184378	-0.0795841	-0.039637	-0.754424	-0.0775936	0.0692681
VCA0112	0.2148	-0.0168834	0.046354	-0.191858	-0.00724548	0.0384146	-0.312082	-0.122363	0.11565
VCA0113	0.133714	-0.035974	0.0342236	0.0732404	0.0447526	0.080283	-0.351805	0.0963502	-0.10752
VCA0114	0.581368	-0.0435455	-0.0511382	0.451449	0.128768	0.146182	-0.163984	0.10871	-0.122424
VCA0115	-0.253227	-0.127503	0.0970448	0.192546	0.111972	0.123621	-0.111898	0.211074	-0.223983
VCA0116	-0.0712271	-0.0219815	0.0210344	-0.0471436	0.0111317	0.0253012	-0.137125	0.0303006	-0.0340696
VCA0117	-0.112825	0.0400889	-0.050221	0.00803361	-0.0397122	-0.0148963	-0.418409	-0.0815274	0.0732019
VCA0118	-0.172004	0.0498451	-0.0223903	-0.229057	-0.0512112	-0.0581151	0.0153773	-0.0211251	0.0173561
VCA0119	0.196163	-0.0913852	0.0869523	0.160059	0.107547	0.121215	0.0316181	0.0826552	-0.103671
VCA0120	-0.010538	0.00119946	0.00626267	-0.0739089	-0.00436845	0.0227558	-0.47474	-0.0596946	0.0372091
VCA0121	0.0735183	0.0665342	-0.0430407	-0.275696	-0.0743314	-0.0753615	-0.0668849	-0.0685511	0.0587146
VCA0122	-0.12279	0.0485492	-0.0513101	0.0998491	-0.0197068	-0.0314261	0.120518	-0.00260369	-0.00285306
VCA0123	0.00731256	-0.0633396	0.0384935	0.148758	0.0642698	0.0538275	0.155683	-0.06039	0.0502092
VCA0124	0.08098	-0.210462	0.182082	0.242141	0.192318	0.19824	0.0737554	0.0616817	-0.0693077
VCA0126	-0.0694562	-0.0691833	0.0839076	-0.0140893	0.0669994	0.0954502	-0.37722	-0.0313201	0.0229947
VCA0127	-0.110899	-0.00329772	0.0265456	0.128293	0.0449492	0.109755	-0.759725	0.026375	-0.0367834
VCA0128	0.30828	0.0436889	0.0279679	-0.677323	-0.0891385	-0.135583	0.353863	-0.110088	0.101826
VCA0129	0.212759	0.100076	-0.102821	-0.140521	-0.108192	-0.0895669	-0.250942	-0.0958372	0.0860007
VCA0130	0.0467917	0.101589	-0.065038	-0.27912	-0.09349	-0.0453335	-0.458797	-0.0584654	0.039906
VCA0131	-0.210747	0.185393	-0.148326	-0.367839	-0.184553	-0.181308	-0.2151	-0.16418	0.153771
VCA0132	0.463445	-0.00809373	0.0242686	-0.102909	-0.00705125	0.0636389	-0.968096	-0.228667	0.214609
VCA0133	-0.0995616	-0.203874	0.162699	0.162035	0.162603	0.189763	-0.0512833	0.214426	-0.224263
VCA0135	0.178178	-0.0299512	0.106116	-0.368175	-0.00224899	-0.175195	0.661772	-0.360021	0.328402
VCA0136	-0.211973	-0.126957	0.100147	0.0901952	0.0987177	0.181175	-0.703344	0.272628	-0.282464
VCA0137	-0.0185057	-0.054733	0.0291291	0.241451	0.0792846	0.0789668	0.0863586	0.093254	-0.10117
VCA0138	-0.413884	-0.432698	0.327056	-0.0234735	0.252742	0.257606	0.220487	-0.00735907	-0.00577139
VCA0139	-0.18433	0.0260604	-0.0283908	0.0259594	-0.0189915	-0.00686484	-0.210408	-0.174223	0.156586
VCA0140	-0.0782821	-0.182531	0.178596	0.150021	0.170749	0.223207	-0.150166	0.142362	-0.163378
VCA0141	-0.0458299	-0.0464841	0.0898524	-0.172005	0.0471546	0.116264	-0.832706	-0.133103	0.122694
VCA0142	-0.341671	0.112453	-0.0652921	-0.580908	-0.168391	-0.211945	0.328489	-0.0658403	0.0604902
VCA0144	-0.467111	0.0306263	-0.0647093	0.0363798	-0.0373599	-0.042661	0.00876963	-0.0573389	0.050152
VCA0146	-0.237865	-0.0466661	0.0803943	-0.1794	0.0375838	0.036702	0.0492662	0.00351516	-0.0118406
VCA0147	-0.203528	-0.0678036	0.0853655	-0.105165	0.0604865	0.0455952	0.142907	0.018187	-0.0246675
VCA0148	-0.0861424	0.0487175	-0.0325604	-0.120091	-0.0505888	-0.0792499	0.36296	0.084965	-0.0993269
VCA0150	-0.093984	0.0225561	-0.0344989	0.10631	-0.00700492	-0.0401964	0.235368	-0.0399802	0.0277805
VCA0151	0.0272222	0.0329977	-0.0246538	0.0638208	-0.00342615	-0.0181187	0.235515	-0.0637315	0.0550993
VCA0152	0.523212	-0.129893	0.124944	0.201908	0.146646	0.178768	-0.0398458	0.143517	-0.164533
VCA0153	-0.313415	0.106351	-0.0939711	-0.0644395	-0.0891289	-0.0786317	-0.149421	-0.144261	0.126397
VCA0154	0.371606	0.0455277	-0.0376806	-0.168887	-0.0641607	-0.0559031	-0.142632	-0.116606	0.0931949
VCA0156	0.206766	0.0383779	-0.0279084	0.0899556	0.00411561	0.0265402	-0.211414	0.0176996	-0.0248865
VCA0157	-0.161122	-0.0499704	0.0498004	0.130887	0.0701333	0.0848554	-0.0585928	0.05316	-0.0634455
VCA0158	0.499956	-0.112346	0.115379	0.0651834	0.10452	0.160653	-0.446502	-0.0497605	0.043055
VCA0159	0.15934	-0.0175046	0.0186334	0.0143708	0.0177749	0.0394477	-0.254044	0.0918435	-0.100106
VCA0160	-0.268634	-0.0593265	0.0223424	0.194307	0.0600473	0.0816811	-0.235563	0.0498161	-0.0573675
VCA0161	0.165064	-0.19151	0.0777474	0.0154277	0.0669916	0.0905958	-0.173413	0.0143788	-0.0247872
VCA0163	0.192327	-0.103341	0.0509884	0.347739	0.12269	0.127908	0.00105446	0.0686475	-0.0765639
VCA0164	-0.127711	0.181441	-0.207997	-0.30228	-0.220447	-0.257523	0.235764	-0.105129	0.0826439
VCA0165	-0.350342	-0.105764	0.0545205	0.239892	0.101191	0.131401	-0.382462	-0.00594682	-4.7467e-05
VCA0166	-0.651475	0.0341496	-0.0305735	-0.138781	-0.0557719	-0.130686	0.322438	-0.00889472	0.00218145
VCA0167	0.118302	0.00213564	0.0687892	-0.429724	-0.0360022	-0.0336009	-0.0687193	-0.0888914	0.0828972
VCA0168	-0.212972	0.21934	-0.313667	-0.0176121	-0.247666	-0.282802	0.141018	-0.0778001	0.0614705
VCA0169	-0.389944	0.0471279	-0.0832221	0.243773	-0.00842454	-0.0208743	0.136101	-0.177154	0.169603
VCA0170	-0.0901566	0.0120388	-0.0117719	-0.0264399	-0.0151962	-0.00771289	-0.155149	0.121051	-0.129683
VCA0171	-0.64298	0.0358143	-0.0238364	-0.189351	-0.0601794	-0.0473702	-0.250026	0.00912489	-0.014475
VCA0172	-0.0373099	0.107463	-0.0783989	-0.373869	-0.142416	-0.114501	-0.757995	-0.110198	0.101566
VCA0173	-0.399951	-0.12987	0.129228	-0.0704216	0.0851642	0.106848	-0.0654881	0.0498409	-0.0629714
VCA0174	-0.324749	0.0800945	-0.0953381	-0.264329	-0.137327	-0.151986	-0.0505176	0.00647805	-0.040203
VCA0175	-0.240262	-0.0985682	0.0904266	0.0897153	0.0902391	0.118719	-0.190115	0.0237055	-0.0308924
VCA0176	0.499712	0.0237854	-0.0271214	-0.0196571	-0.0257942	-0.0224994	-0.0703693	-0.0553773	0.0470518
VCA0178	-0.146016	-0.116062	0.0956837	0.129715	0.100636	0.116206	-0.0175818	0.134671	-0.144508
VCA0179	-0.0240767	0.0583693	-0.0611527	-0.146501	-0.0759316	-0.0757832	-0.077908	-0.00372612	-0.00459931
VCA0180	-0.139908	0.0460342	-0.0643802	0.0880583	-0.0311347	-0.0471457	0.151991	-0.0633599	0.0558086
VCA0181	-0.434153	-0.0596778	0.0670547	-0.0452124	0.0509584	0.0608655	-0.0509204	-0.0331898	0.0294208
VCA0182	0.0381677	-0.0288538	0.0308909	0.0820829	0.0419013	0.0317449	0.10033	-0.00211384	-0.011339
VCA0183	0.172435	0.0896392	-0.0886998	-0.271205	-0.133005	-0.222761	0.530674	-0.163264	0.149207
VCA0187	-0.385173	-0.175745	0.122877	0.0947113	0.115504	0.101501	0.233955	0.144097	-0.151284
VCA0188	-0.720316	-0.12977	0.122524	0.223471	0.139933	0.109749	0.622431	0.128569	-0.136195
VCA0189	-0.241816	-0.156383	0.139176	0.10805	0.131034	0.142353	0.0266765	0.072183	-0.0793699
VCA0191	-0.122781	0.0428111	-0.0523393	0.125662	-0.0129728	0.00639353	-0.379028	0.0868434	-0.0947561
VCA0192	-0.182701	0.12299	-0.0862451	-0.248121	-0.127751	-0.133152	-0.0767082	-0.0727117	0.0615417
VCA0193	-0.218182	0.0476107	-0.0652792	-0.253639	-0.101329	-0.0998002	-0.118792	0.111488	-0.11975
VCA0194	-0.131214	-0.000614755	-0.046394	0.217736	0.0316303	0.0467619	-0.0527123	0.219887	-0.240903
VCA0195	-0.61429	0.0146592	0.00631386	-0.318624	-0.047226	-0.104324	0.584081	-0.290191	0.266337
VCA0196	0.0854762	0.0606588	-0.109767	-0.0403668	-0.096486	-0.0839254	-0.201701	-0.0585002	0.0463005
VCA0197	-0.340837	0.0310439	-0.0643288	0.0572952	-0.0348905	-0.0455191	0.142055	0.0527374	-0.0613696
VCA0198	-0.193173	0.0958291	-0.231484	0.109086	-0.113988	-0.200274	0.795208	-0.109265	0.0955506
VCA0199	0.0966038	-0.0463028	0.0973383	-0.0353838	0.0705634	0.119035	-0.475519	-0.0127708	-0.0106402
VCA0200	-0.340277	0.0706989	-0.0814139	-0.0226343	-0.0706167	-0.237258	1.27605	-0.405972	0.382117
VCA0202	1.07213	0.122355	-0.0749196	-0.384506	-0.117898	-0.110461	-0.256551	-0.100618	0.0877082
VCA0203	0.496579	-0.195999	0.197506	-0.0545205	0.155116	0.196739	-0.616171	0.0494933	-0.0733475
VCA0204	0.107816	-0.0838082	0.0843706	0.138187	0.0942422	0.124707	-0.424277	0.132534	-0.156388
VCA0205	-0.160261	-0.0272638	-0.00454799	0.299598	0.0634069	0.0965953	-0.449235	0.0816114	-0.097941
VCA0206	-0.0550982	-0.051665	0.0616227	-0.022331	0.0425137	0.0572217	-0.0576857	-0.0209449	0.00781449
VCA0208	-0.243827	-0.297208	0.233381	-0.106071	0.157144	0.219812	-0.508224	-0.205589	0.195303
VCA0210	0.623571	0.0434395	-0.0439776	0.0220451	-0.0282307	-0.0344489	0.0780603	-0.11513	0.106498
VCA0211	-0.379123	0.0444249	-0.032508	-0.0621748	-0.0393588	-0.0616191	0.0984801	-0.119847	0.106716
VCA0212	0.382434	0.038291	-0.0251807	-0.167952	-0.0567211	-0.0408242	-0.296607	-0.0333195	0.0279694
VCA0213	-0.183478	0.0299798	-0.0438556	0.201017	0.00537929	0.0730836	-0.699397	0.0988647	-0.111064
VCA0214	0.609747	-0.106445	0.216978	-0.537797	0.0566026	-0.09405	0.654037	-0.134331	0.102711
VCA0216	-0.0299777	0.077939	-0.069147	-0.152658	-0.0882899	-0.0654124	-0.570559	0.0144434	-0.0230756
VCA0217	-0.782382	0.0287892	-0.0584154	0.215684	0.0121619	-0.0998032	0.540547	-0.0657366	0.0590233
VCA0218	0.204238	-0.0203909	0.0607184	-0.194103	0.00358849	0.0292438	-0.395212	0.0560615	-0.0620558
VCA0219	-0.245961	0.0626853	-0.0639129	-0.0899511	-0.0676351	-0.103285	0.167441	-0.0852151	0.0753786
VCA0220	1.10287	-0.150426	0.131836	0.200047	0.148477	0.164102	0.0522834	0.11341	-0.120124
VCA0221	0.174284	0.0613623	-0.0570057	-0.132222	-0.0726345	-0.0348258	-0.318077	-0.380586	0.367133
VCA0222	-0.318678	-0.0563884	-0.0018794	0.481216	0.111472	0.10116	0.237822	0.239739	-0.256069
VCA0223	-0.78345	-0.025371	0.0530273	-0.0476514	0.0271558	0.0304135	-0.00202918	0.0139034	-0.0210904
VCA0224	-0.372441	0.0937405	-0.142149	0.182141	-0.0670157	-0.0930798	0.0776624	-0.0374618	0.024009
VCA0225	0.159846	-0.114714	0.0883384	0.0590561	0.0825148	0.100799	-0.170618	0.103475	-0.108932
VCA0226	-0.020103	-0.0452174	0.0342709	0.015298	0.0314749	0.0280234	0.0651878	-0.00234405	-0.00142495
VCA0227	-0.733093	0.0371172	-0.0751969	0.212504	-0.00700845	0.0159868	-0.205534	-0.117602	0.110897
VCA0229	0.335332	0.00453351	-0.0591676	0.0953054	-0.017661	0.0689711	-0.57448	0.0451654	-0.0767847
VCA0230	-0.14035	0.190233	-0.179687	-0.0849662	-0.161431	-0.144627	-0.304218	-0.135307	0.123107
VCA0231	-0.435087	-0.139769	0.0722254	0.399396	0.15414	0.149809	0.212716	0.0706534	-0.0760034
VCA0232	-0.366726	0.07571	-0.0796665	0.0411121	-0.0570864	-0.0242514	-0.625562	-0.119029	0.0951748
VCA0233	-0.0171324	0.0311864	-0.0784788	0.169449	-0.0193512	-0.0441936	0.446316	-0.116966	0.10905
VCA0234	0.0833731	0.0918936	-0.102439	-0.110684	-0.104174	-0.0809321	-0.566295	-0.057324	0.0429621
VCA0235	0.479583	-0.0810644	0.133648	-0.338778	0.0666224	0.00413593	0.374139	0.0643177	-0.082182
VCA0236	-0.082413	0.137896	-0.150073	-0.225855	-0.160135	-0.186446	0.178917	-0.274468	0.251983
VCA0237	-0.0694043	-0.0335352	0.0456491	0.0548644	0.0478643	0.059783	-0.12296	-0.0245133	0.018519
VCA0238	-0.303168	-0.0241257	0.0367972	-0.0956702	0.00538528	-0.0133439	0.152487	0.0717953	-0.0820807
VCA0239	0.034103	0.0667661	-0.0498591	-0.0948027	-0.0607638	-0.0773802	0.0705675	-0.175773	0.165488
VCA0240	0.15854	0.0896881	-0.0521953	-0.139629	-0.0743811	-0.0247748	-0.422906	0.0160844	-0.0498093
VCA0241	0.198528	0.0840005	-0.0980203	-0.0575689	-0.0884376	-0.0876859	-0.101866	-0.0331152	0.024483
VCA0242	0.519683	0.0357015	0.0336269	-0.499028	-0.0693374	-0.0806034	0.161574	-0.096836	0.0889196
VCA0243	0.200645	0.083103	-0.0685655	-0.073291	-0.0697242	-0.0676783	-0.0868637	-0.121375	0.11109
VCA0244	0.24476	-0.0124314	0.017615	-0.131846	-0.00754755	0.0342396	-0.468424	-0.138316	0.127908
VCA0245	-0.851771	0.118868	-0.110735	-0.225141	-0.137354	-0.169795	0.240383	-0.0119052	0.00591093
VCA0246	0.15402	-0.0066996	0.0128845	0.0221647	0.0142251	0.0331783	-0.131189	-0.0715198	0.0616833
VCA0247	0.0806934	-0.0364034	0.0555081	-0.0628898	0.0313619	0.00494259	0.410874	-0.0504449	0.0425322
VCA0248	-0.384102	-0.0154833	0.0348024	-0.0718648	0.0139209	0.0661983	-0.768621	-0.0110031	0.00274091
VCA0249	0.333416	0.0609439	-0.0697747	-0.0377414	-0.0624414	-0.0266817	-0.435075	-0.0339185	0.0237376
VCA0250	0.0928099	0.0306635	-0.00227238	-0.289604	-0.0582251	-0.064005	0.0343898	-0.0675883	0.0596756
VCA0251	-0.206709	0.146405	-0.16028	-0.377607	-0.203418	-0.166792	-1.00525	-0.127726	0.119813
VCA0252	-0.274901	-0.0618034	0.0269231	0.0961219	0.0434414	0.063349	-0.36585	0.0577637	-0.0663959
VCA0253	-0.54616	0.0225721	-0.0207309	0.0994875	-0.00278213	-0.102374	0.566345	-0.0678135	0.057977
VCA0254	-0.956565	0.037886	-0.0706789	0.0580525	-0.0489541	-0.079638	0.111898	0.0607827	-0.0786469
VCA0255	0.0551691	0.0553085	-0.0114045	-0.429612	-0.094772	-0.107017	0.154488	-0.068437	0.0605206
VCA0256	-0.561039	-0.0636126	0.0287809	0.249832	0.0802411	0.115994	-0.243082	0.0701755	-0.076881
VCA0257	-0.540798	0.0350963	-0.0375361	-0.1146	-0.0556303	-0.118888	0.271032	0.100531	-0.107244
VCA0258	-0.347219	0.0398007	0.0308327	-0.650237	-0.0748244	-0.0416724	-0.373443	-0.327729	0.315529
VCA0259	-0.551483	-0.0631579	0.056307	0.125835	0.0713362	-0.0238866	0.532145	0.134739	-0.148192
VCA0260	0.0740235	-0.153678	0.107704	0.406712	0.174416	0.185162	0.0286938	0.254544	-0.270873
VCA0262	0.0464101	-0.00850995	0.0289343	-0.160504	-0.0132843	0.00746056	-0.442764	-0.0832231	0.074591
VCA0263	0.536882	0.065493	-0.0539958	-0.199126	-0.0901025	0.0729391	-1.48233	0.0299558	-0.0615751
VCA0264	0.368422	-0.0267131	0.101241	-0.735355	-0.0355027	-0.0301117	-0.106639	-0.109253	0.0929233
VCA0265	0.30942	-0.0936291	0.118633	-0.0484384	0.0803273	0.134707	-0.292123	0.0524606	-0.0591739
VCA0266	-0.118535	-0.0350175	0.0398481	0.0161045	0.0344932	0.0169225	0.184788	-0.00228396	-0.00789688
VCA0267	0.00643835	0.0310298	-0.0217125	-0.0608389	-0.032429	-0.0670126	0.140789	-0.105405	0.0843889
VCA0268	-0.66582	-0.456578	0.342059	0.516629	0.367479	0.37414	0.328734	0.216499	-0.22298
VCA0269	-0.194447	0.014449	-0.0121492	0.0336758	-0.00244276	0.00575855	-0.106999	-0.108121	0.10057
VCA0270	-0.593075	-0.0988537	0.0486706	0.421232	0.15448	0.157966	0.136309	0.260044	-0.291664
VCA0271	-0.0738623	-0.0074107	-0.033772	0.228778	0.0411881	0.0458258	-0.00429509	-0.103734	0.0925641
VCA0274	-0.0620689	0.0426395	0.0147371	-0.620108	-0.0739627	-0.0785581	0.0114658	-0.00274135	-0.00488464
VCA0275	0.185047	0.128407	-0.157306	-0.177078	-0.162748	-0.211643	0.0753943	-0.154627	0.133611
VCA0276	0.144573	-0.0220309	0.037177	-0.10504	0.0143112	0.0253357	-0.215311	0.000734877	-0.00836087
VCA0277	0.0227494	0.223973	-0.271181	-0.245882	-0.265778	-0.234731	-0.463646	-0.227904	0.214451
VCA0278	-0.376722	0.144074	-0.200875	0.0507057	-0.14547	-0.216521	0.548364	-0.189084	0.172754
VCA0279	0.11029	0.07671	-0.0694406	-0.01762	-0.0619884	0.0285311	-0.864751	-0.0432982	0.0247388
VCA0280	0.421975	0.154382	-0.212976	-0.301573	-0.235014	-0.404019	0.814964	-0.205157	0.191099
VCA0281	-0.0743225	-0.0132502	0.0619205	-0.314286	-0.0197593	-0.0181291	-0.0418838	-0.0683826	0.0623883
VCA0282	-0.299024	-0.303996	0.208659	0.0669432	0.189418	0.197575	0.134474	0.0717976	-0.0903569
VCA0284	0.166413	0.188828	-0.249654	0.111613	-0.184415	-0.167991	-0.280097	-0.255992	0.238128
VCA0285	-0.465828	-0.147609	0.134831	0.075391	0.119187	0.138524	-0.0818299	0.153424	-0.164594
VCA0286	0.135651	0.0851215	-0.0778902	-0.127841	-0.0851845	-0.0886385	-0.0514464	-0.0495956	0.0458266
VCA0291	-0.297427	-0.0618902	0.0603535	0.140628	0.0769024	0.0769587	0.0762633	0.0412329	-0.0494951
VCA0293	-0.0236385	0.0958503	-0.0899947	-0.107381	-0.0930862	-0.104407	0.100569	-0.00630893	-0.00915259
VCA0294	-0.0216873	0.0944963	-0.0953531	-0.287838	-0.14196	-0.0943519	-0.708774	-0.0466734	0.0326159
VCA0297	0.334354	-0.0231499	0.0419427	-0.179366	-0.00932678	-0.0043599	-0.0513399	0.0670725	-0.077358
VCA0299	-0.764221	0.158843	-0.204204	-0.17149	-0.198239	-0.333216	0.980351	-0.300231	0.276377
VCA0300	-0.397974	-0.00851146	-0.0103042	0.127827	0.0248516	0.00347194	0.191467	0.108783	-0.119069
VCA0301	0.109399	-0.302447	0.259566	0.35148	0.283987	0.237014	0.542842	0.217175	-0.2509
VCA0307	0.00500807	0.0289931	-0.0418274	0.100284	-0.0155704	-0.033967	0.209214	0.0318742	-0.0401997
VCA0308	0.368043	-0.140475	0.167445	-0.0818787	0.10268	0.160347	-0.255105	0.101491	-0.122507
VCA0309	-0.30471	-0.108373	0.0992888	0.104076	0.0999794	0.00568365	0.644703	0.0939571	-0.103794
VCA0310	0.365096	0.0538135	-0.0362292	-0.157978	-0.0644799	-0.0418523	-0.206317	-0.0203967	0.0136835
VCA0313	0.309597	-0.0748365	0.0783269	0.101466	0.0839054	0.108172	-0.0688608	0.00476691	-0.0114802
VCA0314	-0.316859	0.081633	-0.0688837	-0.291049	-0.0988558	-0.0580175	-0.435594	-0.0459025	0.036066
VCA0316	0.142278	0.0907702	-0.134225	-0.06099	-0.114952	-0.0341273	-0.625671	-0.0581448	0.0265254
VCA0317	-0.764502	-0.0226942	-0.0683201	0.175708	0.0140158	0.00670973	0.120223	-0.0190638	0.00534952
VCA0318	-0.258714	-0.0751616	0.0479727	0.356772	0.118745	0.110774	0.244881	0.112872	-0.120785
VCA0323	0.326874	0.103217	-0.115615	0.0230748	-0.0914346	-0.0875716	-0.167612	0.0288439	-0.0364699
VCA0324	-0.130217	0.0340619	-0.0508118	0.113784	-0.0105172	-0.015792	0.0801712	0.149911	-0.158543
VCA0325	-0.692446	-0.0702777	0.115702	-0.202536	0.0546823	0.0780531	-0.180831	0.157892	-0.181303
VCA0326	-0.0650565	0.139258	-0.153702	-0.137494	-0.150813	-0.176062	0.148843	-0.120317	0.111992
VCA0327	0.51453	-0.0388275	-0.00301315	0.0347819	0.00684331	0.0999551	-0.60344	0.112058	-0.143677
VCA0328	-0.204519	0.024153	-0.0435148	0.0355813	-0.0229689	0.014337	-0.445096	0.0973172	-0.111375
VCA0330	-0.536026	-0.0483163	0.0334431	-0.0340577	0.0180115	0.00532625	0.0984254	-0.0885454	0.0754149
VCA0331	-0.00902202	0.075073	-0.10749	0.0941075	-0.0629281	-0.0441623	-0.315413	-0.117636	0.110085
VCA0334	-0.211405	0.0553574	-0.0440386	0.0558142	-0.0259875	-0.0700309	0.329901	-0.116065	0.105656
VCA0337	0.485808	-0.197202	0.0759246	0.0919439	0.0787519	0.0954384	-0.0865323	0.0325031	-0.0429114
VCA0339	-0.0442029	0.0849919	-0.0992634	-0.0932219	-0.0979976	-0.0686617	-0.516706	0.0410332	-0.0485845
VCA0340	0.0737022	-0.228072	0.203093	0.134774	0.190988	0.233212	-0.595289	0.0613776	-0.0852318
VCA0341	-0.57655	0.064633	-0.110637	0.35852	0.0303831	0.0544796	-0.225186	-0.0168183	0.00564833
VCA0343	0.36587	0.0271992	-0.0298357	-0.0514382	-0.0357786	-0.187534	0.585039	-0.115042	0.0940262
VCA0344	-0.0448993	0.0503281	-0.0292767	-0.17731	-0.0577648	-0.0215486	-0.615733	-0.0402547	0.034798
VCA0345	0.392216	-0.0503368	-0.0256899	0.0428521	-0.0125762	0.00144355	-0.130589	-0.0514373	0.0392376
VCA0350	-0.699417	-0.0990937	0.019788	0.199656	0.0530569	0.0413733	0.157462	0.268385	-0.278794
VCA0351	0.446776	0.0285159	-0.0058543	-0.271044	-0.0431479	-0.0329124	-0.237844	-0.136767	0.123858
VCA0354	-0.231012	0.0305524	-0.0396091	0.00308823	-0.0318861	-0.027976	-0.105704	-0.00693077	-0.00853075
VCA0355	-0.337486	0.0790048	-0.0759939	-0.155368	-0.0946191	-0.160011	0.24165	0.0723594	-0.0790727
VCA0356	-0.201438	0.106351	-0.096851	-0.266717	-0.119168	-0.0907401	-0.293687	-0.116669	0.110189
VCA0358	0.71847	0.0734269	-0.0274825	-0.36634	-0.103597	-0.130483	0.102617	-0.144446	0.134161
VCA0359	-0.387082	-0.0666388	0.0495532	0.133372	0.0690094	0.0671352	0.0858991	0.00755478	-0.0177356
VCA0361	-0.216904	0.112681	-0.136197	0.0150737	-0.108175	-0.0728134	-0.686339	0.0437409	-0.0520664
VCA0362	0.202638	0.0115311	-0.0168287	0.159716	0.0114344	0.0152795	-0.0585024	0.0289169	-0.0418263
VCA0365	-0.25509	-0.0482311	0.047236	0.0662844	0.0499957	0.0696616	-0.101223	0.11676	-0.126597
VCA0366	0.16718	0.00640134	-0.0798389	-0.0995611	-0.0835196	-0.0761784	-0.143967	-0.151651	0.139452
VCA0367	-0.100327	-0.0194057	0.0581515	-0.209148	0.00362366	0.0486045	-0.417978	0.0311629	-0.0378684
VCA0368	0.0165444	0.0988308	-0.0687157	-0.194011	-0.0892939	-0.0905846	-0.0704269	-0.0733377	0.055701
VCA0369	-0.0697805	-0.0452929	0.0381645	0.109816	0.049286	0.0637749	-0.235202	0.116474	-0.129383
VCA0370	-0.0184416	-0.136968	0.120811	0.114582	0.11993	0.21533	-0.743951	0.225556	-0.244115
VCA0374	-0.468825	0.0443581	-0.0774574	0.0232791	-0.0445848	-0.0514049	0.0548111	0.0985015	-0.112216
VCA0375	0.146025	-0.0102084	0.00428568	0.0670233	0.0151617	0.0275712	-0.181058	0.013398	-0.0310348
VCA0376	0.101746	0.00993576	0.0380235	-0.212095	-0.00289649	0.0323061	-0.379664	-0.18712	0.176711
VCA0378	1.46793	0.0894339	-0.145006	0.0158767	-0.1176	0.0066223	-1.12915	-0.338442	0.320578
VCA0379	0.152199	-0.0722044	0.0610267	0.234155	0.0992645	0.101694	0.0583734	0.109417	-0.11733
VCA0380	0.590777	-0.0416052	0.027533	0.228474	0.0570254	0.121662	-0.381965	-0.0570572	0.0505768
VCA0381	-0.13776	0.0777235	-0.074645	-0.0969021	-0.0778303	-0.0337758	-0.445221	-0.0875042	0.0776677
VCA0387	-0.0132383	0.0650108	-0.0705396	-0.149929	-0.0869042	-0.105897	0.196276	-0.253806	0.245893
VCA0388	-0.14114	0.119327	-0.114767	-0.00177754	-0.0928773	-0.0410889	-0.595088	-0.05712	0.0449203
VCA0389	-0.0372566	0.0355929	-0.000388834	-0.0719398	-0.0127054	-0.00562843	-0.0802761	-0.0566233	0.0462149
VCA0391	0.0898802	-0.162573	0.124995	0.353698	0.17077	0.154268	0.297059	0.187062	-0.199261
VCA0393	0.0819512	-0.0377402	0.0367378	0.107897	0.0529219	0.0525746	0.0606515	0.0931831	-0.1011
VCA0395	-0.0782133	0.109608	-0.122283	-0.0875116	-0.115069	-0.113113	-0.140436	-0.0695287	0.0531991
VCA0396	-0.19646	0.0484775	-0.0311287	-0.235417	-0.0576957	-0.0762617	0.0442348	-0.0270446	0.0205642
VCA0397	-0.273241	0.0104927	-0.0299608	0.156469	0.0116429	-0.0247478	0.209197	-0.000950592	-0.0125022
VCA0399	-0.421998	0.0198265	0.00118653	-0.188147	-0.0487458	-0.161641	0.442221	-0.0318608	0.0108446
VCA0400	-0.628696	-0.0753225	0.0711194	0.244938	0.100841	0.0514288	0.350241	-0.103099	0.0852343
VCA0401	-0.296468	-0.198501	0.152269	0.481003	0.243301	0.291735	-0.33581	0.290572	-0.30463
VCA0402	0.0717701	-0.15495	0.137381	0.0945698	0.13154	0.178783	-0.173525	0.158427	-0.164907
VCA0406	0.297526	-0.111589	0.0186259	0.0897135	0.0289077	0.0417335	-0.0585971	0.10559	-0.124149
VCA0408	0.377278	0.024577	-0.0290622	0.0542659	-0.0159695	-0.010642	-0.0904257	-0.0302067	0.0212465
VCA0410	-0.163724	-0.103164	0.0616555	0.249172	0.109998	0.107635	0.129508	0.0905921	-0.100878
VCA0413	-0.100021	0.0329936	-0.0552548	0.0449859	-0.0311291	-0.0228569	-0.186704	0.0140644	-0.0226965
VCA0414	-0.0889004	-0.0805095	0.0806995	0.101586	0.0873884	0.114725	-0.405288	0.0617311	-0.0754454
VCA0416	-0.0864978	0.000781216	-0.00942738	-0.0337053	-0.0135321	-0.0219438	0.104931	-0.0325716	0.0149349
VCA0417	-0.51868	0.00468088	0.00585573	-0.0506716	-0.00748871	-0.0407271	0.175086	0.0874346	-0.0941478
VCA0419	0.446279	0.0166343	-0.0177717	0.0782526	0.00211049	0.0556409	-0.806025	0.00784295	-0.0161051
VCA0420	0.263088	0.00831657	0.033693	-0.320254	-0.0310217	0.00632791	-0.540573	-0.112208	0.103946
VCA0421	-0.177017	0.0098184	-0.017705	0.0267067	-0.00830149	-0.00384521	-0.0640978	0.12306	-0.130612
VCA0422	-0.326264	0.0994476	-0.0628424	-0.2738	-0.102966	-0.130215	0.174755	-0.0899043	0.0816421
VCA0423	-0.413114	0.196914	-0.266254	-0.103068	-0.231178	-0.265348	0.148223	-0.0264706	0.010141
VCA0424	-0.501415	0.139304	-0.136901	-0.0688391	-0.123509	-0.161878	0.246116	-0.0784791	0.0699412
VCA0425	-0.240959	0.0230131	-0.00515633	-0.0694402	-0.019011	-0.0112431	-0.0827197	0.0906698	-0.0973753
VCA0426	0.21969	0.177909	-0.165108	-0.0195584	-0.136651	-0.160472	0.0418644	-0.0617034	0.0495038
VCA0427	0.239858	0.107723	-0.0676369	-0.48455	-0.149312	-0.230324	0.37368	0.0999763	-0.106682
VCA0428	-0.196565	0.0813812	-0.152405	0.343943	-0.0325487	-0.0544139	0.293807	0.112085	-0.126447
VCA0431	-0.48583	-0.14911	0.124482	0.149948	0.130491	0.143209	-0.116594	0.16643	-0.175062
VCA0432	-0.802459	-0.0957638	0.0991419	0.201305	0.124289	0.128967	0.096263	-0.138316	0.131603
VCA0433	-0.172979	0.0288595	-0.0545541	0.134861	-0.00883104	-0.0128909	0.0461597	0.0425792	-0.0479292
VCA0436	-0.666169	-0.191584	0.178482	-0.00335236	0.135918	0.119094	0.268806	0.0582352	-0.0685206
VCA0439	0.134638	0.0394117	-0.0206599	-0.0664667	-0.0297794	-0.0482172	0.164402	-0.189888	0.181626
VCA0440	-0.0352476	0.0106434	-0.00256141	-0.0820428	-0.0155733	-0.00032712	-0.34435	-0.182411	0.174785
VCA0443	-0.728021	-0.0709812	0.0409985	0.223934	0.0881034	0.0837728	0.123648	0.0308705	-0.041156
VCA0444	0.143515	-0.00797198	0.00866922	-0.0413311	9.20029e-06	0.0304982	-0.319643	-0.198493	0.188085
VCA0445	0.208287	0.0217019	-0.0105302	0.0711126	0.00415232	-0.0704835	0.559122	-0.0439391	0.0335307
VCA0447	-0.230593	-0.169307	0.161659	0.0459538	0.135362	0.147869	-0.107243	0.12006	-0.128692
VCA0448	-0.0882291	-0.105474	0.0628064	0.210418	0.0987814	0.10745	-0.0647082	0.0166553	-0.0252874
VCA0450	-0.113499	0.0137592	-0.0151359	0.0427798	-0.00461474	0.00178781	-0.127649	0.0520602	-0.0675217
VCA0451	-0.29758	0.039109	-0.0402096	0.0480101	-0.0271631	-0.115406	0.48904	-0.0696824	0.0598459
VCA0454	-0.724874	0.154334	-0.13545	-0.297988	-0.160657	-0.179936	-0.0571299	-0.112022	0.0941578
VCA0455	-0.222775	-0.259606	0.157407	0.109154	0.149045	0.187019	-0.262477	0.276026	-0.286434
VCA0458	0.259192	0.00927355	-0.0458923	0.0120336	-0.0307078	0.0981619	-0.983662	0.00346402	-0.0350834
VCA0459	0.0404985	0.00908626	-0.0379511	0.160534	0.0095544	0.0125385	-0.0177975	-0.02597	0.0157891
VCA0460	-0.102093	0.0750556	-0.0479947	-0.329282	-0.11795	-0.185599	0.409663	-0.112883	0.101713
VCA0464	-0.0764521	-0.0567137	0.0489296	0.0712523	0.053433	0.0664736	-0.122107	-0.00593348	0.000476732
VCA0465	-0.00696008	-0.125711	0.0971581	0.279078	0.124823	0.0600686	0.523432	0.0900803	-0.0999168
VCA0467	-0.425703	-0.0530553	0.0818903	-0.18645	0.0293636	0.0260816	0.0827267	-0.120211	0.112299
VCA0468	-0.083796	-0.0112368	0.00205783	0.059646	0.0101544	-0.0183548	0.163351	0.0216774	-0.0281578
VCA0471	0.219441	0.0393892	-0.0372681	-0.032903	-0.0366745	-0.0349235	-0.0625903	-0.104608	0.0821221
VCA0473	0.0826715	-0.0375945	0.0232684	0.171351	0.049157	0.0488775	0.0545065	0.0510082	-0.0586341
VCA0474	0.758859	0.03983	-0.0336812	0.0126263	-0.0230396	0.00211149	-0.273736	-0.0873592	0.0771784
VCA0476	0.131938	0.0829899	-0.258464	0.52719	-0.045895	-0.0168088	-0.30252	-0.0246718	0.0179663
VCA0478	0.331078	-0.10403	0.0672176	0.382223	0.139534	0.146029	0.0273449	0.215828	-0.22374
VCA0479	-0.178979	0.406296	-0.443269	-0.336454	-0.417692	-0.453369	-0.203637	-0.182328	0.169197
VCA0480	-0.0915391	0.0821784	-0.0666252	-0.137014	-0.0788658	-0.0618649	-0.326518	-0.0846208	0.0762953
VCA0481	-0.22118	0.131904	-0.147806	0.0385235	-0.0997848	-0.0936859	-0.151567	0.0467615	-0.057047
VCA0482	-0.0171855	-0.0793376	-0.00928731	0.368056	0.101581	0.103722	0.080784	-0.0820765	0.0709065
VCA0483	-0.195803	-0.142428	0.0937503	0.290456	0.159394	0.192802	-0.471656	0.278441	-0.292155
VCA0484	-0.746878	-0.0664524	0.0233859	0.260923	0.0754973	-0.0195279	0.938793	-0.000338105	-0.0159915
VCA0485	-0.105628	-0.0675108	0.0747289	-0.0721724	0.0511417	0.0607666	-0.147121	-0.0456992	0.0380733
VCA0487	-0.505334	-0.0118742	0.00321774	0.121299	0.0276802	0.0369873	-0.0952182	0.0714067	-0.0768635
VCA0489	-0.264705	-0.00504163	-0.122083	0.287904	-0.00399686	0.0310559	-0.239962	0.0865267	-0.120252
VCA0490	0.455195	-0.0883229	0.0905969	0.0918635	0.0908029	0.118316	-0.0739391	0.29628	-0.314145
VCA0491	-0.337165	-0.00961861	-0.0273611	0.291167	0.0427716	0.00957028	0.374041	0.0568577	-0.0651199
VCA0493	0.0552737	0.0827939	-0.0416268	-0.340175	-0.109401	-0.0714172	-0.471604	-0.21907	0.208785
VCA0494	-0.0656315	0.111377	-0.118656	-0.313037	-0.162903	-0.204683	0.0624672	-0.182361	0.175647
VCA0495	-0.228643	0.0219995	-0.0178948	-0.0756784	-0.0308085	-0.0281666	-0.0549942	0.0950657	-0.105247
VCA0496	-0.372512	0.0638256	-0.0222441	-0.157537	-0.0639976	-0.117734	0.571008	-0.073628	0.0599137
VCA0498	-0.801152	-0.0786116	0.0645621	0.0344904	0.0572374	0.0550758	0.0751024	0.0989012	-0.109187
VCA0500	0.213904	0.0718643	-0.0654056	-0.0131805	-0.05167	-0.0107487	-0.331837	-0.0110619	-0.022663
VCA0501	0.184437	0.146322	-0.132503	-0.0590248	-0.114115	-0.111168	-0.138879	-0.00249663	-0.00778883
VCA0504	0.034172	0.0171964	-0.0338549	0.174499	0.0104014	-0.0159456	0.307098	-0.0481098	0.042653
VCA0506	0.103419	-0.0239956	0.00770814	0.024257	0.0110414	0.0153054	-0.0438701	0.0644997	-0.0699564
VCA0507	0.232304	0.164033	-0.114129	-0.637075	-0.177622	-0.121706	-0.612883	-0.457697	0.439137
VCA0510	-0.547168	0.00360276	-0.106116	0.309842	-0.00407786	0.0725601	-0.831706	0.105025	-0.11173
VCA0511	-0.665806	-0.0217233	-0.0855304	0.480333	0.0613333	0.0836364	-0.55495	0.312357	-0.320273
VCA0512	-0.366231	-0.031412	0.0268442	0.0859386	0.0412262	0.0248437	0.134626	0.089773	-0.0964863
VCA0513	0.234284	0.0752082	-0.0900509	0.134082	-0.0536618	-0.0475159	-0.16722	0.000832365	-0.0137418
VCA0514	0.321061	-0.0871799	0.111634	-0.292664	0.0387313	0.0602394	-0.230799	0.0743125	-0.0825747
VCA0516	-0.0666497	-0.0371994	0.0393952	0.134122	0.063233	0.0903841	-0.185059	0.022272	-0.0325574
VCA0517	-0.295401	0.0567737	-0.0254893	-0.17595	-0.0593706	-0.0435503	-0.374127	-0.118996	0.110364
VCA0518	0.244014	0.138816	-0.182171	-0.0130145	-0.157579	-0.191072	0.0205152	0.00923049	-0.015711
VCA0519	-0.0844916	-0.0723324	0.0705138	0.0995788	0.0771623	0.0978526	-0.125436	0.140128	-0.150309
VCA0520	0.127078	0.00378731	-0.0115605	0.00714681	-0.00729315	-0.0141941	0.0538366	0.0539078	-0.0640887
VCA0521	-0.395489	-0.0684217	0.0665467	-0.0455308	0.0509277	0.038401	0.138638	-0.0221841	0.0123476
VCA0522	-0.185471	0.100532	-0.222155	0.223618	-0.0993074	-0.105981	-0.0449324	-0.162339	0.152053
VCA0524	0.123386	0.0120755	0.00730823	-0.260041	-0.0262245	-0.0683622	0.481671	-0.278168	0.255683
VCA0526	-0.355329	0.0232106	-0.00754144	-0.222187	-0.0353698	-0.0431375	0.008316	-0.0127624	0.00628195
VCA0527	-0.0472456	-0.105528	0.135299	-0.118826	0.0796307	0.0821643	0.0338313	-0.0503883	0.0417562
VCA0529	0.790255	0.106064	-0.0977972	-0.257081	-0.140124	-0.0517762	-0.73986	-0.264889	0.243872
VCA0530	-0.00131617	-0.01918	0.0255546	-0.00580138	0.0192871	0.0196153	0.0155577	0.111224	-0.119486
VCA0531	-0.0848282	0.0513111	-0.0317768	-0.275149	-0.0794076	-0.13964	0.382242	-0.055331	0.0319201
VCA0533	-0.258265	0.0107455	-0.0651317	0.313386	0.0322473	0.0236941	0.0870334	0.236332	-0.249463
VCA0534	0.0287722	-0.0422845	0.0340729	0.123012	0.0472286	0.0895384	-0.303446	0.0604126	-0.0702491
VCA0535	-0.101705	-0.0148338	-0.0471093	0.365345	0.0422394	0.00447178	0.406816	0.0675783	-0.0761163
VCA0536	0.0852058	0.00659328	0.0211402	-0.0948714	-0.00522412	-0.0305224	0.383257	-0.120109	0.111477
VCA0537	0.238223	0.0061372	0.00147641	-0.012927	-0.00108684	-0.00777643	0.11664	-0.00647859	-0.00898293
VCA0538	0.389145	-0.0831109	0.080335	0.0869541	0.0817339	0.135261	-1.38381	0.0478613	-0.0622231
VCA0540	0.448525	0.00756662	0.00709175	-0.247359	-0.0468507	-0.0156735	-0.365433	-0.0395053	0.0293245
VCA0542	0.0695686	-0.0129856	-0.00172512	-0.0172849	-0.00496595	-0.000573792	-0.0599427	0.011527	-0.0190783
VCA0543	-0.135595	-0.0770164	0.107112	-0.0129345	0.0807282	0.0118457	0.589547	0.16149	-0.171671
VCA0544	-0.0834674	-0.00255232	-0.0359339	0.216856	0.0126107	0.0285591	-0.317093	0.111353	-0.126815
VCA0545	-0.0905781	-0.161129	0.192757	0.134074	0.177756	0.190169	0.0991737	0.218982	-0.252707
VCA0546	0.179244	-0.0446848	-0.00610801	0.391648	0.0834004	0.130291	-0.594239	0.126332	-0.134595
VCA0549	0.208565	-0.0541918	0.0706358	0.0207056	0.0594537	0.035253	0.26219	0.196308	-0.206489
VCA0550	-0.042875	-0.0635192	0.0920341	-0.194409	0.0361597	0.0185155	0.305358	0.0343356	-0.0486975
VCA0551	0.329248	0.257702	-0.4006	0.0181667	-0.272104	-0.299381	-0.133457	-0.188263	0.167247
VCA0552	0.0253494	-0.0356696	0.0449887	0.0593316	0.0470638	0.101206	-0.421406	0.154649	-0.164486
VCA0553	-0.176301	-0.270032	0.230848	0.270566	0.237906	0.291736	-0.391912	0.322766	-0.333174
VCA0554	-0.303331	-0.0455879	0.0391617	-0.0612416	0.0253617	-0.0327621	0.359058	-0.00713923	-0.0114201
VCA0556	0.212898	-0.0301857	0.0540104	-0.100606	0.0214923	0.0685674	-0.42347	-0.126751	0.120046
VCA0557	0.434463	-0.00899711	0.0189637	-0.00808722	0.0128683	0.0478405	-0.350319	0.0247675	-0.0349483
VCA0558	-0.322404	-0.101896	0.0906692	0.0535516	0.0841063	0.0789437	0.175841	0.100791	-0.116253
VCA0559	-0.381299	0.0642409	-0.125381	0.34115	-0.00255952	-0.0474464	0.261182	0.163147	-0.176278
VCA0560	-0.165345	-0.0432519	0.00618745	0.296472	0.0781606	0.076733	0.0977543	0.123182	-0.128532
VCA0561	-0.312376	0.180284	-0.222883	-0.258821	-0.231419	-0.285114	0.345613	-0.0624709	0.0564766
VCA0563	0.162456	0.180572	-0.148084	-0.28598	-0.171376	-0.159986	-0.28191	0.00287154	-0.0132799
VCA0564	0.50766	-0.0168728	0.00506062	0.25746	0.0426832	0.0654389	-0.0950024	-0.0833147	0.0768343
VCA0567	-0.187022	0.0161267	-0.0402809	0.233533	0.0122481	0.00913579	0.0530352	0.0119623	-0.0202877
VCA0568	0.0274848	0.0132317	0.00552852	-0.167778	-0.0181909	-0.0106848	-0.0738137	-0.0450479	0.0352114
VCA0573	-0.133669	0.075992	-0.0862759	-0.166484	-0.0970983	-0.138781	0.120822	0.0819326	-0.0884131
VCA0574	0.0855766	-0.0427022	0.0246131	0.192087	0.0515868	0.0656181	-0.154107	0.047171	-0.0561311
VCA0575	0.172627	-0.0614377	0.0571676	0.00703245	0.0441166	0.0533317	-0.0401938	0.105271	-0.112458
VCA0576	0.247462	-0.0706198	0.0498683	0.19729	0.0819756	0.100009	-0.159712	0.075125	-0.0826764
VCA0579	-0.170364	-0.222244	0.194048	0.345049	0.230882	0.230945	0.229757	0.208157	-0.216789
VCA0580	0.155575	-0.0451844	0.0377994	0.208766	0.0755376	0.0640024	0.254486	0.0731932	-0.0811059
VCA0581	-0.687308	-0.135668	0.120427	0.259987	0.151012	0.129053	0.478613	0.127621	-0.141983
VCA0582	-0.128518	-0.0124597	0.024265	-0.0401243	0.00990059	0.0396959	-0.292805	-0.122772	0.112591
VCA0583	0.322803	-0.0739942	0.00902416	-0.0837532	-0.00684987	0.0106276	-0.180511	-0.12708	0.116672
VCA0584	0.425321	-0.0333819	0.0104369	0.0987866	0.0314891	0.0614627	-0.181851	-0.00440842	-0.00872204
VCA0585	0.157178	0.0440827	-0.0150751	-0.260109	-0.0747754	-0.0482931	-0.248831	0.0163844	-0.0501093
VCA0586	-0.312905	0.00951301	-0.0253154	0.205704	0.0240636	0.0209341	0.062977	0.104301	-0.109758
VCA0588	0.313163	-0.0359806	0.0420008	0.00122493	0.0361972	0.0842961	-0.370789	0.0265261	-0.0363626
VCA0589	0.233843	-0.0149134	0.0417626	-0.121652	0.00425877	-0.0395644	0.239644	-0.0203439	0.0136306
VCA0590	-0.276258	0.127718	-0.116548	-0.13541	-0.121564	-0.128167	-0.0594218	-0.183177	0.172007
VCA0591	-0.00289284	-0.0146615	0.0127725	0.0630584	0.0243407	0.0421098	-0.147685	-0.0349259	0.0247451
VCA0592	0.0398382	0.0926869	-0.0980018	-0.096825	-0.097795	-0.113361	0.0395184	0.000581368	-0.0109897
VCA0593	0.364896	-0.0157297	0.01019	0.0756416	0.0265355	0.00659474	0.182594	-0.211195	0.20091
VCA0594	-0.444972	0.0430952	-0.042294	0.0495279	-0.018014	0.0316573	-0.306492	0.142416	-0.174036
VCA0595	0.295592	0.03491	-0.00273283	-0.118838	-0.0238216	0.00240927	-0.254185	-0.00937394	-0.00282572
VCA0596	0.42815	-0.0192191	0.0611482	-0.0538795	0.0378301	0.0859832	-0.503828	-0.101651	0.07824
VCA0599	-0.0297216	-0.0318127	0.0593413	-0.156933	0.0138175	0.00470856	0.203418	-0.0126217	0.00470531
VCA0601	-0.682368	0.0794933	-0.131739	-0.0335304	-0.108601	-0.149198	0.359857	-0.0222002	0.0168501
VCA0602	-0.112852	-0.0105949	0.0245143	0.00577868	0.0204262	-0.194678	1.09654	0.00653768	-0.0132432
VCA0603	0.204601	-0.178313	0.0964493	0.400244	0.143556	0.129287	0.234219	0.132211	-0.150771
VCA0604	-0.137913	0.0783221	-0.0750944	-0.103057	-0.0809401	-0.0821124	-0.0616372	-0.190506	0.182594
VCA0605	-0.175049	-0.0521962	0.0553829	-0.0329405	0.0398224	0.0744005	-0.566583	0.0651703	-0.0890245
VCA0606	-0.145224	0.341061	-0.348442	-0.399082	-0.361622	-0.366227	-0.321464	-0.414331	0.407144
VCA0608	0.472115	-0.0870679	0.0838754	-0.0156966	0.0633232	0.0879194	-0.0907755	0.0153344	-0.0287872
VCA0609	-0.510991	0.0705966	-0.0924835	-0.067475	-0.0867054	-0.133207	0.43789	0.0982024	-0.103552
VCA0610	0.0520925	0.0130018	-0.0105363	-0.0587059	-0.0226442	0.0529839	-1.08511	-0.0491045	0.0350469
VCA0611	-0.124709	0.0698355	-0.0525627	-0.15648	-0.070591	-0.0667481	-0.143107	-0.0433638	0.0279023
VCA0612	-0.355546	0.131836	-0.179101	0.0648101	-0.120012	-0.135169	0.0106402	0.0126868	-0.0228676
VCA0614	-0.34762	-0.0445129	0.0395464	0.0937017	0.0512036	0.048125	0.0692092	-0.0585245	0.0450717
VCA0615	-0.220458	-0.056585	0.00563317	0.394793	0.0946308	0.0729509	0.347624	0.229748	-0.246077
VCA0617	-0.0143032	0.0871414	-0.122936	0.157783	-0.0595293	-0.0508391	-0.170585	-0.00060517	-0.00694618
VCA0618	-0.301151	-0.0220648	0.0200601	0.13224	0.0394695	0.0502399	-0.184409	0.0907173	-0.0983433
VCA0619	0.0423673	0.0132491	0.00418319	-0.132501	-0.0233611	-0.00512031	-0.203442	0.0518501	-0.0752611
VCA0620	0.720486	0.0108794	0.03953	-0.451602	-0.0547756	-0.00382905	-0.544038	-0.10149	0.0947849
VCA0621	-0.148721	0.034857	-0.0401619	0.0559629	-0.0195186	-0.025268	0.049183	-0.077656	0.0701047
VCA0623	0.406784	-0.0632156	0.0566143	0.0955222	0.0622845	0.0872868	-0.133245	-0.0120777	0.00224122
VCA0624	0.137065	0.0834026	-0.0490139	-0.229599	-0.0777302	-0.101927	0.321749	-0.130396	0.12277
VCA0625	0.189764	-0.0958748	0.0980604	0.0392387	0.0877239	0.0866764	0.106841	0.0326871	-0.0481487
VCA0627	0.199837	-0.0600685	0.0651815	-0.0678645	0.0424538	0.0293424	0.206447	0.00291428	-0.0112397
VCA0629	-0.199261	-0.0812002	0.0872967	0.0702003	0.084447	0.0967379	-0.174182	0.0155306	-0.0231566
VCA0631	-0.424862	-0.154279	0.152291	0.0687493	0.133749	0.159606	-0.124718	0.0427059	-0.0528867
VCA0632	-0.144179	-0.135548	0.0895153	0.129933	0.0990243	0.0929386	0.138251	0.162239	-0.175369
VCA0633	0.0394722	-0.097947	0.0660997	0.177585	0.0936294	0.122554	-0.365553	-0.0140776	0.00808334
VCA0634	-0.0352391	-0.0314329	0.0643491	-0.124371	0.0282337	0.0061369	0.25776	-0.0124352	0.00417297
VCA0635	0.0323551	0.083517	-0.0808688	0.0937268	-0.0496103	-0.046696	-0.0932055	-0.0321994	0.0145626
VCA0637	-0.346434	-0.0181551	0.0142483	0.0865623	0.03234	0.0652051	-0.274808	0.0779296	-0.0882151
VCA0638	-0.402999	-0.288716	0.15806	0.771545	0.343961	0.385911	0.0558871	0.354614	-0.388339
VCA0639	-0.369949	-0.0407821	-0.0221266	0.271035	0.0594768	0.0486229	0.114365	0.149273	-0.180893
VCA0640	-0.173335	-0.0530055	0.0303823	0.196054	0.0683786	0.0962054	-0.17602	0.0927	-0.0994055
VCA0641	-0.494487	-0.0191125	-0.00442019	0.148289	0.0345937	-0.00130926	0.303093	-0.0236337	0.0133483
VCA0642	-0.532346	-0.0334276	0.0620203	-0.168532	0.0161052	-0.0103149	0.162646	0.144927	-0.158379
VCA0643	0.0298747	0.023627	0.00565926	-0.0469138	-0.00649138	0.00661655	-0.261909	-0.106302	0.0976701
VCA0644	0.32775	-0.0455985	0.0833156	-0.259274	0.0100141	0.0355654	-0.541411	-0.188427	0.179795
VCA0645	-0.512953	-0.339446	0.221325	0.211316	0.219808	0.23046	0.0165833	0.166662	-0.179571
VCA0646	-0.282456	0.0502037	-0.0709916	0.16461	-0.0126193	-0.0501498	0.211595	0.0818584	-0.0949889
VCA0647	-0.347507	-0.107891	0.0801994	0.189045	0.105916	0.125975	-0.204457	0.00508253	-0.0104326
VCA0648	-0.460943	-0.0976702	0.058012	0.199937	0.0923142	0.0869631	0.126871	0.206695	-0.219825
VCA0649	-0.0626489	-0.00624505	0.0279394	-0.15924	-0.0117703	-0.0204928	0.170296	-0.00825911	0.000342671
VCA0650	-0.0233183	-0.0371223	0.0452556	-0.0323693	0.0279998	0.0122853	0.16322	0.0968471	-0.107028
VCA0651	-0.712746	0.0595746	-0.00288478	-0.47426	-0.0971672	-0.100532	-0.0670018	-0.15319	0.14301
VCA0653	-0.0167087	0.025472	-0.00192374	-0.327886	-0.0642808	-0.0572803	-0.153009	-0.0152204	0.00766903
VCA0654	-0.481161	-0.0447664	0.0564308	-0.0220952	0.0406384	0.07245	-0.446413	0.0362249	-0.0525545
VCA0655	-0.130928	0.174959	-0.150821	-0.273032	-0.172981	-0.209554	0.0916684	-0.22629	0.214091
VCA0656	-0.482958	-0.0783956	0.0764059	-0.122963	0.0493281	0.0589903	-0.0227326	0.0121493	-0.0219858
VCA0657	-0.11209	0.0340407	-0.0274319	-0.0888166	-0.035761	-0.0486646	0.0359746	0.0160952	-0.0225756
VCA0658	0.282824	-0.0258803	0.0396585	-0.00165712	0.0303843	-0.0221647	0.435754	0.25754	-0.267721
VCA0659	-0.12547	-0.0319054	0.0371554	0.0851857	0.0457946	0.0303087	0.237445	0.00581489	-0.0141403
VCA0662	-0.103147	0.0991586	-0.146905	0.0125406	-0.104623	-0.274037	0.947055	-0.000894328	-0.0131632
VCA0663	0.266584	-0.0271242	0.0149133	0.148046	0.0426091	0.0400419	0.0746144	-0.023663	0.0182062
VCA0665	-0.306374	0.0670008	-0.0885742	0.0864128	-0.0501748	-0.0439806	-0.128379	-0.140749	0.133198
VCA0666	-0.446508	-0.0459092	0.0730706	-0.00780728	0.0565211	0.101493	-0.441694	0.00911268	-0.0325237
VCA0667	-0.117856	-0.149678	0.148148	0.116025	0.143751	0.175784	-0.054757	-0.025753	0.0192726
VCA0669	-0.191325	0.00505165	0.0120614	-0.0704837	-0.00626394	-0.0127205	0.0510149	0.103713	-0.113894
VCA0670	-0.315866	-0.21975	0.217337	0.184337	0.211201	0.264753	-0.311996	0.305164	-0.317364
VCA0671	-0.590112	-0.0286305	0.0444463	-0.418525	-0.0154722	-0.0426008	0.228589	0.141364	-0.145133
VCA0673	0.174196	0.0442491	-0.0986431	-0.0338664	-0.0862629	-0.0825596	-0.116401	-0.108952	0.0967524
VCA0674	0.3483	-0.13075	0.137466	0.13038	0.135666	0.195904	-0.632665	0.235921	-0.249978
VCA0675	-0.244001	0.0240856	0.002	0.0705194	0.0206292	0.020224	0.0245294	-0.01851	0.00734007
VCA0676	-0.357637	-0.0707933	0.0782069	0.171462	0.0929023	0.104858	-0.0803228	0.0462605	-0.0552207
VCA0677	-0.14192	-0.0284281	0.0405042	-0.0369471	0.0245078	0.0624773	-0.838119	-0.00543223	-0.00892962
VCA0678	0.0447537	-0.0244845	0.0442469	-0.137053	-0.00138921	-0.0230464	0.177471	0.0202298	-0.0274167
VCA0679	0.183245	-0.0375568	0.0654989	-0.1662	0.0291913	0.0304178	0.00546131	0.0638022	-0.0714281
VCA0680	-0.473641	-0.330172	0.22947	0.174484	0.216858	0.235967	0.0850607	0.0950716	-0.108202
VCA0681	-0.278352	0.0557942	-0.0424344	-0.0153877	-0.0385735	-0.0285371	-0.106523	0.0743609	-0.0929203
VCA0682	0.606141	-0.0684455	0.0912433	-0.122574	0.0490642	0.0672905	-0.195459	0.0378657	-0.045417
VCA0683	0.0578016	0.242619	-0.302586	-0.32033	-0.307472	-0.415262	0.165258	-0.370285	0.349268
VCA0684	-0.953866	0.0358675	-0.0570688	0.17087	-0.0209305	-0.101341	0.598627	-0.108327	0.104558
VCA0685	-0.531043	-0.0348423	0.0578621	-0.170514	0.0078428	0.0231174	-0.09638	-0.210401	0.197271
VCA0686	-0.371929	0.0257481	-0.0364809	0.00138166	-0.0275176	-0.0252279	-0.0688396	-0.00862261	-9.55236e-06
VCA0687	0.302655	0.120576	-0.11225	-0.162984	-0.125632	-0.163539	0.196252	-0.124556	0.113386
VCA0688	0.111145	0.0470433	-0.0352814	-0.019895	-0.0325663	-0.0252513	-0.102471	-0.0296926	0.0192843
VCA0689	0.22025	-0.228918	0.234673	0.233474	0.234368	0.301344	-0.655051	0.0533132	-0.0673708
VCA0690	-0.0504417	-0.383473	0.31374	0.317065	0.31433	0.349387	-0.257648	0.124116	-0.132442
VCA0691	-0.767576	-0.0627658	0.0740211	-0.00289368	0.0582654	0.066752	-0.02245	0.00412639	-0.0275374
VCA0692	0.367486	-0.0700708	0.0464755	0.0138107	0.0402268	0.0410398	0.0311505	0.00836709	-0.0169051
VCA0693	-0.22039	0.0986465	-0.0964259	-0.0665519	-0.0922605	-0.174237	0.304185	-0.0610722	0.0545917
VCA0694	0.0220926	0.0310192	-0.0140612	-0.0683006	-0.0222462	-0.00802719	-0.230914	-0.039089	0.0301288
VCA0695	0.153329	-0.0594149	0.0718208	-0.0965108	0.037908	0.034201	0.0990729	0.124596	-0.138958
VCA0697	-0.438741	-0.0254409	0.0288094	0.0707105	0.0381033	0.0829169	-0.38165	0.0583414	-0.0650469
VCA0699	0.130293	0.012013	-0.00968454	-0.0285726	-0.013615	-0.0452979	0.327081	0.00158449	-0.00913584
VCA0700	-0.685086	0.00706752	0.00124508	0.032201	0.00786642	-0.0252363	0.188835	0.135152	-0.148605
VCA0702	-0.0354924	-0.048889	0.0507588	0.105071	0.0585752	-0.0453217	0.602491	0.0937784	-0.112338
VCA0703	-0.452383	0.0589599	-0.0362659	-0.191295	-0.0660425	-0.0701186	-0.01558	-0.0840501	0.0785933
VCA0704	0.650258	0.0643786	-0.0414817	-0.20783	-0.0680425	-0.0693087	-0.0439666	0.0168923	-0.0245182
VCA0705	-0.222705	9.13427e-05	-0.00273434	0.0703343	0.00758645	0.00536773	0.0202243	-0.0135763	0.00709581
VCA0706	-0.0910835	0.038277	-0.0488121	0.0222689	-0.0334407	-0.0374257	-0.0101834	0.0109909	-0.0244437
VCA0707	1.29976	0.0663551	-0.0719222	-0.0085451	-0.0626186	0.0269987	-0.964109	-0.051025	0.0411885
VCA0708	0.49443	-0.000973476	-0.0213688	0.153832	0.0236538	0.0154579	0.0901152	0.0147911	-0.0250766
VCA0709	0.12736	-0.00873139	0.0376476	-0.14905	-0.00127809	0.0282239	-0.261965	0.0575712	-0.0642766
VCA0710	-0.561766	-0.0940508	0.0553512	0.153729	0.0801315	0.0912318	-0.0157196	0.0977302	-0.108016
VCA0711	-0.254084	0.0391196	-0.0288669	-0.131613	-0.0534216	-0.0359506	-0.207664	-0.124868	0.114582
VCA0712	0.345829	0.0279674	0.0226546	-0.443149	-0.0674011	-0.0516452	-0.200082	-0.0501239	0.0434185
VCA0714	-0.227862	0.0539346	-0.0802141	0.0871786	-0.0435575	-0.0401454	-0.0860694	-0.100891	0.09334
VCA0715	-0.387799	0.0254191	-0.0591272	0.275134	0.0161754	-0.0120379	0.336806	-0.127736	0.111407
VCA0716	0.647053	0.0771445	-0.0545138	-0.22089	-0.0779918	-0.0667949	-0.193733	-0.134298	0.130529
VCA0717	-0.0779096	-0.127724	0.105509	0.0649623	0.0986855	0.0550612	0.623205	0.0221254	-0.0397621
VCA0718	-0.11283	0.169089	-0.24747	-0.0974228	-0.207776	-0.332283	0.640778	-0.0238343	0.00977679
VCA0719	-0.402222	-0.0422151	0.0231875	0.145605	0.0518981	0.0646783	-0.0695024	0.0365349	-0.0467157
VCA0721	-0.224335	0.0254089	-0.030356	0.0640279	-0.00981514	0.0174687	-0.181966	-0.139013	0.12556
VCA0723	0.088846	-0.189496	0.123564	0.270982	0.145377	0.111795	0.349062	0.261871	-0.28043
VCA0724	0.0331902	-0.0526497	0.035805	0.134987	0.0589221	0.0812027	-0.160624	0.0110252	-0.021206
VCA0726	0.235689	0.0655926	-0.0677721	0.0748212	-0.0451718	-0.0710221	0.349751	0.0625201	-0.0754295
VCA0727	-0.342828	-0.0389101	0.0405418	0.0637495	0.0459013	0.0489604	0.00292817	-0.0205576	0.0152075
VCA0728	0.627625	0.064256	-0.125453	-0.0274179	-0.105143	-0.154975	0.364945	-0.169719	0.161457
VCA0729	0.669133	0.0273226	-0.0145425	-0.0674521	-0.0266854	-0.0185616	-0.0810404	-0.0772017	0.0640713
VCA0730	0.0768853	-0.0275271	0.0218317	-0.00784751	0.014978	-0.00387381	0.13268	-0.0701529	0.0570225
VCA0731	-0.267808	-0.00409137	0.0247762	-0.172056	-0.000877754	0.0248069	-0.157447	-0.045167	0.0386866
VCA0732	0.672579	0.0161434	-0.00067099	-0.0377693	-0.00610903	0.0240626	-0.344559	0.00919948	-0.0129685
VCA0733	0.635833	0.0511158	-0.124292	0.274035	-0.010427	0.0701407	-0.519147	0.125191	-0.15681
VCA0734	0.260096	-0.0934183	0.107178	0.0301645	0.0862847	0.162159	-0.409512	0.0254625	-0.0464786
VCA0735	0.596704	-0.08095	0.106557	-0.0592069	0.0625796	0.133271	-0.392388	0.0233786	-0.0443947
VCA0736	0.10716	0.0997834	-0.070546	-0.305553	-0.127952	-0.115824	-0.20467	-0.0201654	-0.0135595
VCA0737	0.256454	0.135641	-0.148268	-0.0876444	-0.135195	-0.119486	-0.231388	-0.165329	0.151876
VCA0738	0.382369	-0.0605369	0.0618161	-0.00786317	0.0481126	0.0633523	-0.159427	0.0427654	-0.0482222
VCA0739	0.336932	0.0935204	-0.0567388	-0.327657	-0.0974618	-0.130136	0.0731188	-0.378119	0.360254
VCA0740	0.000250936	0.0242628	0.00014965	-0.129066	-0.0249886	-0.0309369	0.0408352	-0.0705714	0.0623092
VCA0741	0.4565	0.00771233	-0.00825771	0.0214154	-0.00200022	-0.0164073	0.16388	0.012375	-0.0199264
VCA0742	-0.24441	-0.335593	0.251329	0.240429	0.249678	0.27522	-0.299763	0.278256	-0.291165
VCA0743	0.477474	-0.000126359	-0.0228834	-0.0672559	-0.0342133	0.0521121	-0.588556	0.0976473	-0.129267
VCA0744	0.0444461	0.0457065	-0.0361513	-0.113361	-0.0513042	-0.0660905	0.123299	-0.157534	0.152077
VCA0745	-0.505011	-0.00934686	-0.0499795	0.331677	0.0350624	0.00256072	0.39241	0.139925	-0.145381
VCA0747	0.0612545	-0.103629	0.143899	-0.313399	0.0582858	0.142131	-0.568878	-0.0243033	0.0108505
VCA0748	0.254104	0.0901459	-0.104469	-0.076822	-0.0977906	-0.08342	-0.306604	-0.0412077	0.0352134
VCA0749	0.223662	-0.0676519	0.111146	-0.256712	0.041576	0.0692785	-0.35008	0.0401734	-0.0477248
VCA0750	-0.206599	-0.0243142	0.00495827	0.234787	0.0565829	0.0744921	-0.284956	0.170629	-0.184991
VCA0751	0.487495	-0.209632	0.20357	0.0155383	0.171366	0.217552	-0.71821	0.191132	-0.214986
VCA0753	0.669164	-0.0447862	0.042355	0.188461	0.0779488	0.0799588	0.0417416	-0.074875	0.0662428
VCA0754	0.0437358	-0.112216	0.115078	0.124396	0.116765	0.151876	-0.501442	0.000361736	-0.0242159
VCA0756	0.198105	0.0336575	0.00792373	-0.693722	-0.111033	-0.0886045	-0.435393	-0.099411	0.0830813
VCA0757	-0.152858	0.144891	-0.234164	-0.00184678	-0.171395	-0.217858	0.214759	-0.135425	0.121368
VCA0758	-0.431137	-0.0227342	0.0329034	-0.0363909	0.0231236	-0.0505525	0.467763	0.0604517	-0.0702882
VCA0759	0.242432	-0.0491741	0.00384751	0.526715	0.0884079	0.0504985	0.288143	0.188513	-0.194994
VCA0760	-0.151218	-0.0136087	0.0214138	0.019317	0.0211119	-0.071026	0.555746	-0.0401797	0.0303432
VCA0761	0.130482	-0.0313486	0.0515489	-0.0805781	0.0235908	-0.043717	0.472207	-0.107579	0.100874
VCA0762	0.122241	0.113599	-0.0930818	-0.339194	-0.145373	-0.16226	-0.000618446	-0.000653741	-0.00952709
VCA0763	-0.307923	-0.324266	0.297789	0.00115639	0.246572	0.202765	0.557571	0.127014	-0.139214
VCA0764	-0.0883609	-0.0613298	0.0393168	0.11775	0.0529753	0.0621608	-0.0894767	0.0559567	-0.0735935
VCA0765	-0.264807	0.128944	-0.122344	-0.122098	-0.122298	-0.0955405	-0.357729	-0.0893274	0.0771277
VCA0766	-0.475757	0.0788199	-0.073138	-0.213854	-0.105627	-0.116656	-0.0419719	-0.0798762	0.073163
VCA0767	0.474308	0.0846822	-0.07426	-0.146426	-0.0903257	-0.0892915	-0.0997401	-0.0686222	0.0584413
VCA0768	-0.224882	-0.125739	0.0700523	0.433454	0.140892	0.0874254	0.561539	0.22378	-0.234188
VCA0769	-0.30433	-0.0970412	0.10448	-0.198905	0.0633513	0.031787	0.343275	0.12803	-0.131799
VCA0772	0.166902	-0.0713825	0.0947074	-0.139366	0.0483901	0.0716695	-0.414607	0.0396423	-0.0540042
VCA0773	-0.108408	0.0216441	-0.0131448	-0.087435	-0.0306005	-0.0511785	0.0856156	-0.0537639	0.0470507
VCA0774	-0.0527881	0.107094	-0.111458	-0.211722	-0.128576	-0.121073	-0.200328	-0.0214381	0.0110298
VCA0776	0.0124323	0.031858	-0.00276631	0.0747711	0.0183629	0.03078	-0.107144	0.0777478	-0.0889178
VCA0777	0.546044	-0.0876394	0.11117	-0.0987824	0.0693507	0.0901487	-0.336193	0.122093	-0.136455
VCA0778	0.271231	0.0108141	0.0180499	-0.147194	-0.013599	-0.00336529	-0.149373	-0.0435805	0.0381237
VCA0779	0.60324	-0.0616621	0.0723422	-0.212172	0.0196182	0.0496445	-0.425252	0.0380606	-0.0435174
VCA0780	-0.919946	-0.0479649	-0.0552482	0.401377	0.0630485	0.00369774	0.702037	0.33581	-0.34116
VCA0781	-0.98187	-0.0493215	0.0600732	-0.0815512	0.0240595	0.0181137	0.0756883	0.142954	-0.150141
VCA0782	-0.664972	0.0457587	-0.0581186	0.0422127	-0.0334343	-0.0252647	-0.0827978	0.0691728	-0.0758861
VCA0783	0.188931	-0.0261549	-0.0262911	0.515066	0.0617497	0.0542778	0.1038	0.0741619	-0.0806423
VCA0784	-0.147457	-0.037075	0.0470853	0.0544284	0.0486375	0.0679828	-0.32435	0.0931789	-0.107541
VCA0785	0.296004	-0.049506	0.0724576	-0.0613965	0.0508846	0.061595	-0.17164	0.0390288	-0.0466548
VCA0788	0.859554	0.307267	-0.323458	-0.128575	-0.294209	-0.280681	-0.386687	-0.239238	0.220679
VCA0790	-0.293684	-0.0890279	0.119657	-0.249296	0.0607091	0.0250505	0.466553	0.0121176	-0.0204431
VCA0792	-0.0815671	-0.372901	0.300595	0.387692	0.312738	0.314419	0.28786	0.306817	-0.329302
VCA0793	0.584603	0.0431471	-0.0902602	0.201383	-0.0179241	-0.0240425	0.0641116	0.0096162	-0.0149663
VCA0794	0.343058	0.00889878	-0.0934281	-0.0552001	-0.0861763	-0.0836137	-0.106956	-0.0906313	0.0784316
VCA0795	-0.246603	0.0651578	-0.0463417	-0.316486	-0.0833215	-0.117083	0.214005	0.0816923	-0.0854613
VCA0798	-0.223421	0.0236495	-0.0191418	-0.127182	-0.0377297	-0.0722004	0.356423	-0.0576049	0.0492795
VCA0799	-0.161176	-0.104215	0.0847889	0.196518	0.114484	0.125749	0.0547507	0.244409	-0.276029
VCA0800	0.138157	0.0057743	0.00654419	0.0191473	0.00918955	-0.00471881	0.169661	-0.0069776	-0.000573754
VCA0801	0.983461	-0.141933	0.171304	-0.0175335	0.121497	0.193983	-0.347465	0.0239991	-0.0450152
VCA0802	-0.0543814	0.0572787	-0.0187093	0.0192961	-0.00950396	-0.024951	0.18377	-0.00991601	0.00392172
VCA0803	-0.193151	0.0645027	-0.0900694	0.100279	-0.0431524	-0.047847	0.0378507	-0.0227739	0.0141417
VCA0804	0.341431	0.0918517	-0.112254	0.0730973	-0.0851767	-0.0911901	-0.0512222	-0.0303639	0.0238834
VCA0805	-0.0969087	-0.0207821	-0.00124901	0.267696	0.0474423	0.0644762	-0.325559	0.0500786	-0.0577046
VCA0806	-0.174713	-0.0564864	0.0237254	0.218285	0.0702427	0.0903786	-0.126498	0.0270664	-0.0372473
VCA0807	0.0644882	0.111197	-0.1123	-0.124819	-0.114148	-0.110837	-0.147333	-0.126475	0.122706
VCA0808	-0.458031	0.0653117	-0.133564	0.270865	-0.0302191	-0.0528564	0.251031	0.0388205	-0.0441706
VCA0809	0.0466921	-0.023979	0.0221479	0.0386343	0.0261155	0.0119018	0.107552	0.00607992	-0.0127932
VCA0811	-0.00920422	-0.188844	0.152727	0.0729869	0.137673	0.170915	-0.295476	0.216758	-0.225296
VCA0812	-0.290695	-0.00422471	-0.00254021	-0.0767563	-0.0143482	-0.0452774	0.147707	-0.137427	0.119563
VCA0813	0.329945	0.0778717	-0.0487698	-0.150029	-0.0655155	-0.0718424	0.0245435	-0.02849	0.0108532
VCA0814	-0.375305	-0.0970044	0.0909011	-0.0204925	0.0714041	0.110398	-0.636027	0.0612973	-0.0851515
VCA0815	0.0238404	0.208876	-0.118636	-0.323724	-0.170645	-0.162642	-0.250147	-0.0281281	0.0169581
VCA0816	0.899661	0.00585345	0.0487522	-0.528204	-0.0776592	-0.0288601	-0.662248	-0.143313	0.129255
VCA0817	0.107237	0.00914654	-0.00725369	0.153694	0.0231818	0.0593961	-0.6198	-0.00742496	-0.0164292
VCA0818	0.291666	0.0118996	0.0375477	-0.120578	0.00586944	0.0808974	-0.972127	-0.108285	0.0848744
VCA0819	0.00123218	-0.0663563	0.085991	0.0197119	0.0688086	0.0913172	-0.147599	-0.0568031	0.0496161
VCA0821	-0.117259	0.0273115	0.0160983	-0.368798	-0.056356	-0.127484	0.612598	0.104185	-0.111736
VCA0822	-0.470008	0.173859	-0.109255	-0.236455	-0.14216	-0.163413	0.0480802	-0.0637382	0.0525683
VCA0823	0.0562594	0.0675265	-0.0856014	0.125995	-0.045723	-0.00907749	-0.650281	0.0146049	-0.0229303
VCA0824	-0.179592	0.00468386	-0.00267845	0.0282982	0.0025569	0.0297535	-0.652696	-0.0215812	0.0139552
VCA0825	-1.0552	0.103918	-0.233601	0.349118	-0.0709521	-0.088891	0.151034	0.063752	-0.0697463
VCA0828	0.0815415	0.108326	-0.142618	-0.0760395	-0.125043	-0.104332	-0.259057	-0.124053	0.0903281
VCA0829	-0.394561	0.106715	-0.109946	-0.0104053	-0.0927865	-0.116238	0.295996	0.0775494	-0.0851754
VCA0830	-0.307598	-0.248945	0.146078	0.438651	0.207374	0.248834	-0.358394	0.0256211	-0.0341591
VCA0832	-0.0421961	-0.132003	0.138985	0.0570454	0.120791	0.117849	0.147204	0.10258	-0.112761
VCA0833	0.547775	0.0672427	-0.118593	0.168698	-0.0443086	-0.0353988	-0.169926	0.0242919	-0.0302862
VCA0834	0.123678	-0.0155032	0.0359054	-0.0991264	0.00468228	0.0283731	-0.144232	0.0228506	-0.0295639
VCA0835	-0.11227	-0.0050305	0.00349695	-0.00484767	0.00223185	0.0015928	0.0135161	0.0155687	-0.0284781
VCA0836	-0.691555	0.0125271	-0.0192752	0.0835536	0.00303562	-0.0172939	0.308877	0.127856	-0.142218
VCA0837	0.103081	-0.0456978	0.0495467	0.0465867	0.0490972	0.0272309	0.390187	-0.021331	0.00842163
VCA0839	-0.742972	0.169527	-0.224772	0.0173916	-0.17027	-0.186009	0.0684323	0.0784472	-0.0863599
VCA0840	0.248888	-0.00377361	0.0116096	-0.160147	-0.021414	0.00438254	-0.351831	0.0646847	-0.0729469
VCA0843	-0.229655	-0.011275	-0.0200973	0.140847	0.0201347	-2.56309e-05	0.134098	0.122529	-0.129243
VCA0844	0.195537	0.070945	-0.0530863	-0.126105	-0.0652601	-0.0780441	0.110889	-0.112401	0.0947639
VCA0846	-0.246622	0.0751907	-0.0222758	-0.376572	-0.101537	-0.0965783	-0.143475	-0.116038	0.105753
VCA0847	-0.18068	0.00860437	0.0131673	-0.124495	-0.0135519	-0.00917765	-0.0641317	-0.000663566	-0.00759862
VCA0848	-0.162127	-0.0755426	0.00870719	0.477975	0.130684	0.129945	0.140855	0.0170695	-0.0224195
VCA0849	-0.32885	-0.0562131	0.0266663	0.185984	0.0600507	0.0718793	-0.0981736	0.094982	-0.100439
VCA0850	0.519819	-0.0662399	0.0809041	0.0708939	0.0791009	0.0824312	0.0311444	0.270667	-0.294521
VCA0851	-0.257855	0.110986	-0.0846708	-0.441069	-0.152876	-0.134902	-0.495811	-0.223953	0.209591
VCA0852	0.0195284	-0.0436	0.0638176	-0.00239932	0.0482137	0.0665471	-0.22434	0.0212092	-0.0272035
VCA0853	0.767555	0.00937043	0.00362566	-0.200518	-0.0305498	-0.0182046	-0.205747	0.0438905	-0.0522159
VCA0854	-0.0596248	0.122097	-0.160927	-0.0155402	-0.12928	-0.161677	0.218162	-0.0961435	0.0885921
VCA0855	-0.0616674	-0.161942	0.0984767	0.0946669	0.0977625	0.105468	0.0342436	0.134781	-0.146981
VCA0856	-0.173549	0.0482455	-0.0618131	0.0774471	-0.0315509	-0.0334902	-0.00798007	-0.159873	0.152322
VCA0858	0.286358	-0.173598	0.100707	0.334161	0.145773	0.202247	-1.05438	0.0352544	-0.0591086
VCA0859	-0.283872	-0.0412401	0.0417713	-0.0156275	0.0334077	0.0342924	0.0246245	-0.0210647	0.0172957
VCA0860	-0.525263	0.106396	-0.144244	0.134625	-0.0860426	-0.0993105	0.0538988	-0.0429913	0.0344533
VCA0862	-0.990887	0.00988564	0.000507159	-0.0600313	-0.0152101	-0.0375873	0.169189	-0.119745	0.112558
VCA0863	-0.264206	0.0458618	-0.0414314	-0.0450158	-0.041962	-0.0489129	0.0250672	0.0228709	-0.0266399
VCA0864	-0.553581	-0.00564262	-0.0758668	0.392212	0.0353901	0.040202	-0.0249609	0.0381414	-0.0456928
VCA0865	-0.419854	0.068146	-0.0940214	0.0699158	-0.0541671	-0.0914693	0.1688	0.104082	-0.117212
VCA0866	-0.519928	0.0625685	-0.0614122	-0.0323036	-0.0564953	-0.0623228	0.050961	-0.0656089	0.0579829
VCA0867	-0.000513827	0.0178188	0.0255994	-0.307429	-0.0423284	-0.0843117	0.671379	0.00186148	-0.00977792
VCA0868	0.0653744	-0.176602	0.0888101	0.419906	0.140572	0.141861	0.132049	0.118836	-0.137395
VCA0869	-0.0334812	0.00519738	-0.00798323	0.0305309	-0.000134594	-0.0229442	0.236166	-0.0238707	0.0156086
VCA0870	0.0431297	0.0260682	0.00763193	-0.313149	-0.0713425	-0.0812399	0.0207289	-0.246841	0.235671
VCA0871	0.432577	-0.0340386	0.0278088	-0.100634	0.000603252	-0.0958833	0.602429	-0.037827	0.0311215
VCA0872	0.201283	-0.0812507	-0.0422619	-0.0623448	-0.0457701	-0.0428355	-0.0733659	-0.0180853	0.00767694
VCA0873	-0.0803066	-0.0235024	0.0646696	-0.186838	0.0122301	0.023301	-0.259888	0.00706759	-0.014984
VCA0875	-0.155443	0.0463691	-0.0296101	-0.113467	-0.0435473	-0.0477298	0.0166569	-0.0436032	0.0259664
VCA0876	-0.324333	0.201999	-0.216741	-0.630331	-0.278267	-0.316476	0.307993	-0.315119	0.307493
VCA0877	-0.335832	0.020229	0.00622585	-0.144925	-0.0241075	-0.0444062	0.20404	-0.0622113	0.0546599
VCA0878	0.489985	-0.0725087	0.0826443	-0.0360132	0.0584121	0.0459272	0.254281	0.198715	-0.213077
VCA0880	0.36783	-0.0256937	0.00836369	0.0945442	0.0294877	-0.0262403	0.321612	0.140415	-0.147128
VCA0881	0.0433104	-0.327479	0.193128	0.501385	0.279664	0.221131	0.594564	0.232484	-0.266209
VCA0882	0.810733	-0.064648	0.0324203	0.220338	0.0868931	0.170239	-0.470151	-0.00203586	-0.0189803
VCA0884	1.69585	-0.0108261	-0.00338788	-0.239552	-0.0479941	-0.0153413	-0.481844	0.0186102	-0.0268724
VCA0885	-1.13874	-0.0791626	-0.110678	0.626509	0.103356	0.0735307	0.454334	0.30195	-0.307944
VCA0886	0.2528	0.129531	-0.150282	0.0689773	-0.097513	-0.0899926	-0.167576	0.0548089	-0.0649898
VCA0887	-0.0350131	-0.00507067	0.0271788	-0.0178277	0.0199572	0.00313349	0.110784	0.0693575	-0.0872217
VCA0888	-0.563786	-0.161782	0.118895	0.363535	0.17267	0.195367	-0.156098	0.253597	-0.269927
VCA0889	0.410207	0.0206613	-0.0234665	-0.0231553	-0.023401	-0.062541	0.506501	-0.148972	0.14106
VCA0890	0.000332252	0.0110565	-0.0270387	0.133172	0.00827123	0.0239752	-0.28633	0.183517	-0.197879
VCA0891	0.443049	-0.0494848	0.0667064	-0.0285385	0.0453961	0.0786349	-0.515748	0.105393	-0.110743
VCA0892	0.354959	0.01811	-0.0287033	0.0574258	-0.01561	0.0108686	-0.307695	-0.0903641	0.0865951
VCA0893	-0.0782194	0.0153142	-0.00838176	0.0380999	0.00105859	-0.0043335	0.0674152	-0.0586894	0.0532327
VCA0894	0.157977	-0.0414977	-8.7876e-05	0.234484	0.0529498	0.0122749	0.271777	-0.00112143	-0.0123314
VCA0895	-0.112917	0.0535126	-0.0702249	-0.147755	-0.083548	-0.0816105	-0.101703	0.0422576	-0.052666
VCA0896	-0.086561	0.125086	-0.132892	-0.207986	-0.145806	-0.133281	-0.267877	-0.0510221	0.0406137
VCA0897	-0.0185622	-0.0406179	0.0142733	0.273609	0.0539536	0.0782926	-0.117619	0.052826	-0.0713853
VCA0898	0.139489	0.138852	-0.19784	-0.015729	-0.145126	-0.213919	0.17771	-0.188938	0.167922
VCA0900	-0.221349	-0.157488	0.0445838	0.577795	0.179543	0.245894	-0.502202	0.0976559	-0.104361
VCA0901	1.08335	0.0392496	-0.00960551	-0.142909	-0.0364886	-0.0334672	-0.0740634	-0.13423	0.126678
VCA0902	-0.040174	-0.0565711	0.041748	0.343323	0.087371	0.0395549	0.334267	0.165245	-0.171725
VCA0903	0.108729	-0.00686116	0.066702	-0.438582	-0.0478209	-0.19241	0.530772	-0.428513	0.396893
VCA0904	-0.392388	-0.0537943	0.0693337	-0.308355	0.019228	0.00727972	0.132406	0.0828113	-0.0865803
VCA0905	-0.0886038	0.0979272	-0.133076	0.207015	-0.0702233	-0.0669994	-0.133502	-0.0338439	0.0262179
VCA0906	-0.129039	0.0282418	-0.0131936	-0.121198	-0.0319092	-0.0509427	0.279457	-0.105738	0.0902767
VCA0907	0.36926	-0.0376387	0.0624074	-0.120707	0.0310019	0.0823807	-1.0067	-0.0857101	0.0618559
VCA0908	0.102223	-0.0115068	0.0252509	-0.12718	-0.00881751	-0.0179228	0.0494232	0.0267833	-0.0399138
VCA0909	-0.123626	-0.0251001	-0.0118662	0.236221	0.0489603	0.0490977	0.0470595	0.183072	-0.188422
VCA0910	0.439969	-0.0694118	0.0680203	-0.097756	0.0348849	0.0487235	-0.146581	0.0856631	-0.0932145
VCA0911	0.106209	0.0708658	-0.0934042	0.088547	-0.0673028	-0.0308875	-0.744752	-0.0307052	0.00821976
VCA0912	-0.263684	-0.0526943	0.097435	-0.112777	0.0559186	0.113078	-0.616925	-0.0361213	0.0127103
VCA0913	-0.229188	-0.0139547	0.0209987	0.0185491	0.0203977	0.0414385	-0.167746	-0.0485642	0.0382788
VCA0914	0.327667	-0.0613526	0.0414745	0.203139	0.0810207	0.0893648	-0.0759841	0.0924507	-0.101083
VCA0915	0.463188	-0.0142887	0.019357	-0.0417382	0.00678975	0.0313465	-0.334231	-0.0401685	0.0326172
VCA0916	-0.0718474	0.156411	-0.223044	-0.200188	-0.217192	-0.282025	0.294323	-0.0511187	0.0370612
VCA0917	-0.174539	-0.0279969	0.0432287	-0.0519287	0.026679	0.0379898	-0.19875	-0.318747	0.303285
VCA0919	-0.0703001	-0.164968	0.146784	0.159128	0.149329	0.159966	0.00516098	0.159898	-0.176228
VCA0920	-0.0460328	0.100243	-0.100605	-0.159819	-0.112963	-0.13645	0.0181531	0.0144841	-0.0279369
VCA0922	-1.0991	-0.11805	0.057576	0.354096	0.124853	0.109864	0.256212	0.0807746	-0.104186
VCA0923	-0.220967	0.115781	-0.118865	-0.199964	-0.139477	-0.163235	-0.00171191	-0.215037	0.181312
VCA0924	-0.852985	0.0579713	-0.118278	0.351006	-0.0105776	-0.0164037	0.0539266	-0.0923887	0.0841265
VCA0925	0.134661	-0.0302165	0.0198261	0.117638	0.0404757	0.0765129	-0.526683	0.0493071	-0.0656367
VCA0926	0.525587	0.0102726	-0.00142746	-0.0535874	-0.0134839	0.00206568	-0.322204	-0.0581781	0.0495459
VCA0927	0.186842	0.00127851	0.00374237	0.0906275	0.0224854	0.0472505	-0.465761	-0.0811503	0.0732376
VCA0928	-0.487878	0.0293391	-0.19853	0.614247	0.0134625	0.033138	-0.181889	0.271056	-0.294467
VCA0929	0.455562	0.00401859	-0.00764413	0.0785609	0.00458014	0.0569444	-0.338474	-0.00856896	0.0020885
VCA0930	-0.13538	0.0307006	-0.0355967	-0.00743004	-0.0304676	-0.00828296	-0.387485	0.0459959	-0.0698501
VCA0931	0.104056	0.0989496	-0.0989581	-0.0517332	-0.0888119	-0.116129	0.062409	-0.230162	0.216709
VCA0935	-0.0476797	-0.11382	0.0898544	0.219977	0.119413	0.233725	-1.43614	-0.111934	0.105228
VCA0936	-0.529761	0.0154523	-0.0322902	0.125474	0.00600066	-0.0141417	0.131366	0.198472	-0.211603
VCA0937	-0.0387255	-0.121188	0.121369	0.068439	0.109926	0.197298	-0.888809	-0.0102272	0.0035217
VCA0938	1.03868	-0.0298117	0.0201487	-0.0171081	0.0146877	0.0289707	-0.134826	-0.0300308	0.0262618
VCA0939	-0.146637	-0.0248939	0.00724902	0.1264	0.0351691	0.0566035	-0.175331	-0.0156172	0.00543635
VCA0940	-0.398589	0.0182103	-0.114082	0.439056	0.0391423	0.0541216	-0.179269	-0.0306684	0.0246741
VCA0941	0.44724	0.0753754	-0.0420013	-0.314146	-0.0974447	-0.0133091	-1.04228	-0.14417	0.137464
VCA0943	0.225687	-0.120885	0.129359	0.0563917	0.109543	0.155509	-0.166877	0.141496	-0.162512
VCA0944	0.63387	-0.0586023	0.0439809	0.0493451	0.0453972	0.0871015	-0.388646	-0.00587603	-0.00131088
VCA0945	-0.14518	-0.0459677	0.0566571	-0.0725184	0.0382284	0.0697818	-0.317992	0.0519398	-0.0557088
VCA0946	-0.392416	-0.0500339	0.042629	-0.0345902	0.0314429	0.0438833	-0.0978027	0.116688	-0.120457
VCA0947	0.0364561	0.0885059	-0.101636	-0.0498416	-0.0895836	-0.0693553	-0.402916	-0.0780343	0.0726843
VCA0949	-0.227974	0.0475047	-0.0262053	-0.0688616	-0.0346574	-0.0540003	0.189428	-0.095639	0.0901822
VCA0950	-0.66137	-0.0154097	-0.0818111	0.554443	0.0909506	0.0596282	0.46606	0.086084	-0.0914341
VCA0952	0.288255	0.0457642	-0.0389852	0.0192791	-0.0284746	-0.0123288	-0.262527	-0.0878751	0.0795497
VCA0953	-0.100557	0.0369745	-0.0197772	-0.243257	-0.0548795	-0.0502661	-0.146354	-0.0774772	0.0698512
VCA0954	0.0440671	0.0244973	-0.0310164	-0.00801802	-0.0255933	-0.0142436	-0.243865	-0.00358374	-0.00504842
VCA0955	-0.00601927	-0.0597503	0.0873962	0.0479569	0.0810577	0.0557366	0.215296	0.195282	-0.213146
VCA0956	0.158396	-0.0141481	0.0113769	0.0393038	0.017305	0.0628733	-1.0785	-0.0205695	0.0126568
VCA0957	-0.225003	0.151477	-0.129361	-0.0886749	-0.12353	-0.117566	-0.163461	-0.097757	0.0791977
VCA0958	-0.187401	-0.0173461	0.0167504	-0.0149809	0.0119727	0.00840209	0.0738579	0.0928537	-0.105763
VCA0960	-0.469581	0.0391381	-0.0288367	-0.0314337	-0.0294058	-0.0316622	-0.011477	0.11464	-0.121345
VCA0962	0.537295	-0.0786373	0.0662826	0.21766	0.0995186	0.109348	-0.0740763	0.14165	-0.149563
VCA0963	0.0448566	0.116565	-0.1206	0.0418281	-0.0865349	-0.0959953	0.027787	-0.0855797	0.0801229
VCA0964	-0.357045	0.0632355	-0.0547221	0.103631	-0.0236492	-0.0818896	0.374959	-0.0017457	-0.010454
VCA0965	-0.0923559	0.0901257	-0.130963	0.096629	-0.0802874	-0.0285155	-0.673136	-0.0045092	-0.0189018
VCA0966	-0.178884	0.0790289	-0.0790382	0.0127191	-0.0623267	-0.0181661	-0.832396	-0.11788	0.109555
VCA0967	-0.29831	-0.0301933	0.0398392	-0.109005	0.0104791	0.0305482	-0.275861	-0.128415	0.112085
VCA0968	-0.102662	-0.00210125	-0.0447661	0.209786	0.030251	-0.0361741	0.343326	0.175285	-0.196301
VCA0969	1.03385	-0.141528	0.137173	-0.0661543	0.1025	0.145286	-0.697996	0.265113	-0.288967
VCA0972	0.214915	-0.00886088	0.00612297	0.0400026	0.0136214	0.0987771	-0.947974	0.0482482	-0.0549536
VCA0974	-0.0565218	-0.151128	0.133509	0.241959	0.156471	0.188621	-0.336817	0.131775	-0.148104
VCA0975	-0.0754573	0.116077	-0.0926701	-0.163351	-0.10484	-0.133219	0.135474	-0.128479	0.11807
VCA0976	0.400356	0.030874	-0.0368643	0.139145	-0.0112239	0.0106581	-0.143332	-0.0501956	0.0437151
VCA0977	-0.166843	-0.0913529	0.1129	-0.00301836	0.0890803	0.0629559	0.234074	0.14682	-0.160273
VCA0978	0.144209	0.109703	-0.0879672	-0.0832372	-0.0872965	-0.115344	0.0850446	-0.00392746	-0.0146319
VCA0979	0.0463215	0.0787557	-0.0536538	-0.20358	-0.0922132	-0.100477	-0.0148954	-0.142346	0.131176
VCA0980	-0.127036	-0.0148812	0.0203089	0.052464	0.0258344	0.0618598	-0.645812	0.0864555	-0.104092
VCA0981	-0.145384	-0.0954781	0.0635116	0.250622	0.103023	0.115623	-0.0662053	0.0218409	-0.0272976
VCA0982	0.00135307	-0.0216877	0.0175335	-0.0138961	0.0104597	0.00395616	0.0681462	-0.201088	0.190908
VCA0983	-0.103465	0.0131151	0.0249769	-0.190751	-0.0179248	-0.0358334	0.254925	-0.00880223	-0.00555963
VCA0984	0.138945	-0.023761	0.119686	-0.433476	-0.00414316	-0.235299	0.816324	-0.386208	0.354588
VCA0985	0.0440587	-0.0273527	0.0355648	0.010917	0.0305338	0.0565844	-0.354354	-0.0245448	0.00821521
VCA0986	0.315572	-0.0658683	0.0819622	-0.0168286	0.0598796	0.0863747	-0.367244	-0.0793474	0.0739973
VCA0987	0.425018	-0.112386	0.0902638	0.304556	0.136108	0.146252	0.0157258	0.0461273	-0.0543895
VCA0988	0.328722	0.0741348	-0.0379464	-0.00506346	-0.0332442	-0.159333	0.600452	-0.0794571	0.0608978
VCA0989	-0.236367	0.0994606	-0.175523	0.0332125	-0.127091	-0.0875151	-0.490245	-0.0685161	0.0618106
VCA0990	0.59069	-0.0298133	0.0529502	-0.0947551	0.0207273	-0.00437419	0.230426	0.174866	-0.185046
VCA0991	-0.200966	0.015176	-0.00714915	-0.0652044	-0.0173532	-0.00172094	-0.339692	-0.0319636	0.0165021
VCA0992	-0.33359	0.0577764	-0.0471784	-0.162738	-0.0632662	-0.090755	0.121764	-0.10964	0.0998039
VCA0993	0.256824	-0.0246786	-0.0415495	0.0472149	-0.0255537	-0.0432243	0.129256	0.0355242	-0.0459325
VCA0994	-0.128954	0.104153	-0.0992984	-0.11691	-0.10243	-0.0922903	-0.302718	-0.186418	0.170956
VCA0997	-0.357626	0.132767	-0.0975511	-0.396779	-0.162318	-0.153527	-0.328253	-0.123817	0.115185
VCA0998	0.470994	0.00941951	-0.0106583	0.0887719	0.0127752	0.0321678	-0.286075	-0.0338441	0.028494
VCA0999	0.218767	-0.0904937	0.0816919	0.152043	0.0981441	0.109101	-0.0625437	0.142142	-0.147492
VCA1000	-0.173397	0.0163463	-0.0272671	0.0314791	-0.0146914	-0.00546899	-0.176897	0.0058121	-0.0137248
VCA1001	0.127058	0.0193734	-0.0267156	0.125164	0.0103412	0.0169804	-0.11309	-0.00736966	-0.0012625
VCA1002	-0.1678	0.0165405	-0.0300236	0.153481	0.00238807	0.0155226	-0.275904	-0.0210358	0.0134098
VCA1003	0.274171	0.0116931	-0.0828509	-0.153626	-0.0958711	-0.085298	-0.183855	-0.131764	0.119564
VCA1004	0.085119	0.0420309	-0.0571818	-0.224579	-0.0985896	-0.00560381	-0.707811	0.00309726	-0.0347166
VCA1005	0.538628	0.0309807	-0.0366338	0.00190968	-0.0286283	0.00935741	-0.634362	-0.0161436	-0.000186061
VCA1007	0.140422	-0.078959	0.121866	-0.0678744	0.078589	0.104183	-0.319113	-0.0731014	0.0671071
VCA1008	-0.0318187	-0.0780379	0.0216748	0.198725	0.0648665	0.0650328	0.0637769	0.228304	-0.241435
VCA1009	-0.242624	0.0220868	-0.0128033	-0.0212228	-0.0150185	-0.0122077	-0.0401611	-0.0669195	0.0597326
VCA1010	0.79844	-0.0376554	0.0980888	-0.11295	0.0464709	0.0719698	-0.0931747	-0.0159877	-0.0156316
VCA1011	-0.605263	0.0740063	-0.104436	0.162553	-0.0341725	-0.00868336	-0.265829	-0.144491	0.134205
VCA1012	0.556429	0.0746546	-0.114368	0.164336	-0.0407986	-0.0579725	0.094713	-0.0115687	0.00128321
VCA1013	-0.337544	0.039117	-0.0198037	-0.192374	-0.0527889	-0.0542713	-0.0342142	0.0710046	-0.0764614
VCA1016	-0.0620539	0.061098	-0.0558131	0.0331818	-0.0397747	-0.144126	0.682052	-0.128694	0.118285
VCA1017	-0.242913	-0.031149	0.0457525	-0.0931669	0.0268751	0.0826388	-0.406984	-0.00499367	-0.0135657
VCA1018	0.334613	-0.0180652	0.0529817	-0.228917	-0.00429743	0.0264147	-0.276879	0.0806175	-0.087323
VCA1019	0.077709	0.0402089	-0.072093	-0.194632	-0.0913185	-0.0297377	-0.49566	0.300699	-0.318564
VCA1020	0.188743	-0.0791506	0.0975206	-0.0153309	0.0750385	0.133979	-1.03245	0.0171183	-0.0334479
VCA1023	0.0995723	0.0124285	-0.00755634	-0.0349917	-0.013807	0.00277229	-0.265005	0.0493758	-0.0547259
VCA1024	-0.42232	0.127162	-0.261907	0.135396	-0.148364	-0.219651	0.172917	0.179193	-0.210812
VCA1025	0.0785066	0.0366423	-0.0629909	0.0529996	-0.0419254	-0.0591138	0.108897	0.0193412	-0.0297495
VCA1026	0.679666	0.0231149	-0.00742807	-0.341797	-0.0718029	-0.065234	-0.187425	-0.236119	0.221757
VCA1027	-0.813661	-0.00599882	-0.03878	0.367085	0.0774603	0.0511224	0.206541	0.206264	-0.237883
VCA1028	0.00232372	0.172341	-0.184087	-0.142427	-0.17316	-0.323865	0.512575	-0.350138	0.316413
VCA1029	-0.0195713	-0.064103	0.0755127	-0.0373859	0.0451589	0.0477486	0.0311307	0.172699	-0.193715
VCA1030	-0.367622	-0.0923411	0.107204	-0.0338099	0.0713396	0.0914031	-0.119751	-0.00282072	-0.00436619
VCA1031	0.0051413	-0.062478	0.0512928	0.160153	0.0712161	0.103638	-0.448369	0.336512	-0.344837
VCA1032	0.025111	0.0259438	0.00498167	-0.250832	-0.0523111	-0.055253	-0.0350069	0.0571338	-0.0638471
VCA1034	-0.484281	-0.110718	0.0379644	0.522826	0.164511	0.133698	0.534304	0.0269459	-0.0322959
VCA1035	0.487721	0.0802652	-0.0651563	-0.0425331	-0.0595693	-0.0658733	-0.00814731	-0.137003	0.126717
VCA1036	-0.141865	-0.0233142	-0.0269083	0.255894	0.0461302	0.0401131	0.124773	0.0875844	-0.0935787
VCA1037	0.0473461	-0.179496	0.167071	0.16637	0.166953	0.173088	0.043927	0.0848045	-0.0924305
VCA1038	-0.249177	0.0299744	-0.0262522	-0.0818619	-0.0343594	-0.0280879	-0.0979289	0.0393212	-0.0430902
VCA1039	-0.900097	-0.12412	0.0910137	0.365826	0.151923	0.0952067	0.732466	0.119062	-0.135392
VCA1040	-0.32428	0.105386	-0.0906276	-0.185277	-0.11019	-0.12474	-0.0273241	-0.128092	0.114639
VCA1041	-0.39542	0.0507626	-0.0598774	-0.0242642	-0.0522501	-0.0621203	0.0045692	0.0265508	-0.0400036
VCA1042	0.17269	0.0335582	-0.0956796	-0.0385969	-0.0854858	-0.0868356	-0.072986	0.0104209	-0.0208293
VCA1043	-0.152236	-0.0303667	0.0577583	-0.14256	0.0245184	0.0843764	-0.698535	-0.100615	0.0902068
VCA1044	0.10118	-0.0784036	0.0926448	-0.24001	0.0318141	0.0499505	-0.219064	0.0887679	-0.0942247
VCA1045	0.103261	-0.0690207	0.087223	-0.0660693	0.0607093	0.0777638	-0.205032	0.121356	-0.14521
VCA1046	0.137736	0.0567899	-0.0457109	-0.0649514	-0.0491303	-0.0368896	-0.294844	0.0504142	-0.0658758
VCA1047	-0.354174	-0.0215178	0.0429919	-0.0608607	0.0287323	-0.0538895	0.479556	-0.0825691	0.0640097
VCA1048	0.572216	0.0914273	-0.100445	-0.23001	-0.132809	-0.0668078	-0.532909	-0.060514	0.0288946
VCA1050	-0.341254	-0.0550598	0.00675674	0.313457	0.0712658	-0.00302488	0.711393	0.0193539	-0.0278919
VCA1051	-0.340812	-0.0280639	0.029095	0.0579586	0.0357707	0.0439729	-0.082688	0.083188	-0.0885381
VCA1052	-0.267915	0.0681473	-0.0702065	0.0558922	-0.0438793	-0.0339005	-0.162209	-0.0867079	0.0784458
VCA1053	0.374719	0.242125	-0.275654	-0.499627	-0.334207	-0.393376	-0.0515648	-0.438597	0.417581
VCA1054	-0.274642	-0.0936846	0.0823627	0.0257318	0.0716018	0.0728831	0.0572677	0.117251	-0.125789
VCA1055	-0.770783	0.081642	-0.118718	0.0595647	-0.0792862	-0.0367993	-1.06667	0.00333312	-0.0112458
VCA1056	0.312073	-0.152075	0.192571	-0.214132	0.107023	0.133708	-0.474798	-0.0608899	0.0522578
VCA1057	-0.291913	0.00798943	-0.0319482	-0.00135663	-0.0266938	-0.0230201	-0.0818821	-0.040101	0.0224643
VCA1058	-0.241365	-0.0913908	0.182595	-0.401879	0.0528124	-0.115781	0.704151	-0.302122	0.270503
VCA1059	0.252064	0.00856385	0.000386258	-0.140553	-0.0304164	-0.010447	-0.225403	-0.000987158	-0.00919368
VCA1060	0.0443803	0.0355003	-0.0408427	0.118605	-0.00954537	-0.0791075	0.453681	0.00927498	-0.0214746
VCA1062	-0.134637	0.131587	-0.151797	-0.100324	-0.141996	-0.118149	-0.349651	-0.105548	0.0933481
VCA1063	-0.138746	0.021209	-0.0581439	0.208048	-0.00998941	-0.00797188	-0.0492462	0.0879723	-0.0955983
VCA1064	-0.0266939	0.0482021	-0.0844613	0.137447	-0.0319065	-0.0402271	0.142278	-0.118474	0.110558
VCA1066	-0.196832	-0.270831	0.240949	0.216501	0.236392	0.226408	0.31428	0.28789	-0.30009
VCA1067	0.575312	0.0370495	-0.0635425	0.138418	-0.0343954	0.00643998	-0.822418	0.120941	-0.143426
VCA1068	-0.175147	0.0416427	-0.0346384	0.055131	-0.0184569	-0.0801632	0.456208	-0.136843	0.126435
VCA1069	0.303564	0.0837956	-0.113386	0.0766342	-0.0855882	-0.10174	0.00355822	0.0358636	-0.042344
VCA1070	0.225395	0.114953	-0.126542	-0.346505	-0.180482	-0.225232	0.0672917	-0.618976	0.585251
VCA1071	0.143668	-0.00777532	0.00625236	0.018621	0.00910046	0.02165	-0.176621	-0.0979326	0.0925825
VCA1072	-0.283959	-0.0663841	0.0517375	-0.0177193	0.039569	0.0406382	0.0197753	0.201556	-0.217017
VCA1073	0.480981	-0.0740847	0.0848224	0.0398938	0.0755396	0.119062	-0.603862	-0.0581142	0.0505629
VCA1074	-0.316717	-0.0572954	0.0522009	0.0678603	0.0550116	0.0263243	0.500578	0.166385	-0.181847
VCA1075	0.254774	-0.0209919	0.0403102	-0.10398	0.00702765	0.0266103	-0.114756	0.0444026	-0.0511159
VCA1077	-0.0999928	0.115534	-0.100917	0.0168289	-0.0801793	-0.0751363	-0.156528	-0.0279793	0.0103425
VCA1078	0.00340268	0.17841	-0.269586	0.142076	-0.174861	-0.211316	0.2264	0.0205803	-0.03691
VCA1080	-1.22614	0.108038	-0.200952	0.150741	-0.119948	-0.101395	-0.303343	0.247918	-0.271329
VCA1081	-0.40276	0.139001	-0.197069	0.287834	-0.0687963	-0.132286	0.289496	0.0746384	-0.0877688
VCA1082	0.484596	0.0425463	-0.0439734	-0.0796976	-0.052267	-0.0499353	-0.0943596	-0.0869674	0.0783353
VCA1083	-0.649062	-0.0562594	0.100235	-0.133441	0.0607267	0.12054	-1.25708	-0.0112626	-0.0125916
VCA1084	0.807369	-0.142212	0.169546	-0.0312665	0.11674	0.187641	-0.339857	0.088211	-0.109227
VCA1085	-0.905657	-0.109904	0.0237129	0.631712	0.206874	0.169739	0.38508	0.310798	-0.342417
VCA1086	0.100381	-0.029507	0.0340096	0.0540363	0.036746	0.0305562	0.124563	0.0611792	-0.0836646
VCA1087	0.688965	-0.0880518	0.107203	-0.0082669	0.0836351	0.0452819	0.604713	0.0403424	-0.0482551
VCA1088	0.0886837	0.0787181	-0.058603	0.0546711	-0.0366562	-0.124856	0.526018	-0.0963737	0.084174
VCA1089	-0.129699	0.0160217	-0.0151312	-0.00810034	-0.0141742	0.0059889	-0.347543	0.028939	-0.0514244
VCA1090	0.469111	0.0224744	0.0300999	-0.357853	-0.0428823	-0.0927994	0.350691	-0.271771	0.24836
VCA1091	-0.0654514	0.0872021	-0.0691518	-0.218228	-0.0897013	-0.0938048	-0.0602925	-0.0620113	0.0521748
VCA1092	0.474955	-0.0186178	0.0774123	-0.35151	-0.00237907	-0.0244464	0.186648	-0.325765	0.302354
VCA1093	0.338892	0.102974	-0.113274	-0.0434333	-0.0971232	-0.11751	0.0757087	-0.12073	0.110549
VCA1094	0.945564	-0.10718	0.0710552	0.065291	0.0701197	0.147575	-0.463408	0.0991819	-0.117046
VCA1095	0.13823	0.112506	-0.126885	-0.0937211	-0.120903	-0.127437	-0.00579626	-0.0500851	0.0346236
VCA1096	0.00959244	-0.0278846	-0.0112658	-0.000743092	-0.0094115	0.000571071	-0.105768	0.0253739	-0.0357823
VCA1097	-0.299877	0.0255462	-0.0853475	0.119045	-0.0336694	-0.189675	0.65079	0.0567935	-0.0635068
VCA1098	0.0483315	0.0504042	-0.0540177	-0.0686574	-0.056032	-0.110734	0.222578	-0.151914	0.145434
VCA1099	0.449653	-0.0627921	0.0974851	-0.130889	0.0504043	0.101888	-0.445119	-0.0138776	0.0071721
VCA1100	0.122677	-0.074778	0.0596257	0.268445	0.110293	0.125327	-0.115415	-0.0446475	0.0392975
VCA1101	0.955996	0.0607118	0.00688415	-0.379901	-0.105502	-0.106792	-0.0861258	-0.181609	0.167895
VCA1102	-0.222923	0.0317505	-0.0454518	0.134648	-0.0163365	-0.114218	0.90346	-0.176684	0.167724
VCA1104	0.360315	-0.0934697	0.0833416	0.0808142	0.0828853	0.11744	-0.523006	0.142563	-0.166418
VCA1105	-0.336667	-0.0323452	-0.0154721	0.240309	0.0486699	0.0521068	-0.0138353	0.0820357	-0.0906679
VCA1107	0.823421	0.0847265	-0.076151	-0.562733	-0.185296	-0.126421	-0.930377	-0.220277	0.20622
VCA1108	-0.113661	0.0170551	-0.0565631	0.146411	-0.0113668	-0.0299996	0.266962	0.131757	-0.13967
VCA1109	-0.0836378	-0.0333532	0.0521675	-0.0938189	0.0199446	0.0373151	-0.244487	0.0360712	-0.0414213
VCA1110	0.173271	-0.040848	0.0481672	0.0685037	0.0517963	0.0522987	0.0450944	0.0580872	-0.0664126
VCA1111	-0.426521	-0.0686787	0.043127	0.287845	0.0831003	0.0807361	0.124388	0.0285003	-0.0414097
VCA1112	0.301313	0.010064	-0.0864656	0.0969604	-0.0502178	-0.0742096	0.129488	-0.0599954	0.0477957
VCA1113	0.149648	-0.0490203	0.0865135	-0.0380805	0.0588546	0.0847416	-0.356804	-0.0138834	0.00853328

### Sheet: PG features
Locus	PG amount	Monomers	Dimers	Trimers	Crosslink	DD-crosslink	LD-crosslink	Anhydros	Chain length
VC0001	1.33975	54.2548	38.889	4.53647	47.9619	42.861	5.10089	20.704	4.82999
VC0002	2.04584	40.5079	48.6727	7.89595	64.4646	58.7963	5.66822	24.873	4.02042
VC0003	0.646658	46.1516	45.5269	5.5492	56.6254	54.7837	1.84164	22.7325	4.399
VC0005	1.063	48.6146	43.49	5.71567	54.9214	47.2312	7.69017	22.3325	4.47778
VC0008	1.03535	46.6776	47.6751	4.32255	56.3202	52.4458	3.87435	20.1221	4.96966
VC0009	0.943063	58.7241	31.9869	7.72897	47.4449	42.5793	4.86563	24.3773	4.10217
VC0010	0.821905	49.2027	43.9991	5.13954	54.2781	50.3792	3.89894	28.7732	3.47546
VC0011	0.895679	50.1279	43.7425	4.49348	52.7295	48.2121	4.51735	27.1133	3.68823
VC0013	0.823776	53.111	37.0739	5.92435	48.9226	38.6144	10.3082	17.8786	5.59329
VC0014	0.742932	49.5472	45.7409	3.27502	52.291	45.8987	6.39232	22.999	4.34802
VC0016	0.779669	50.2195	42.9183	5.20693	53.3321	49.4699	3.86225	28.3245	3.53051
VC0017	0.799878	52.9073	40.1548	5.69883	51.5525	50.3142	1.23828	23.5253	4.25075
VC0018	1.20795	45.7512	47.736	4.82335	57.3827	54.2629	3.11981	23.8209	4.19799
VC0019	0.648044	32.0919	60.1076	5.53081	71.1692	59.3413	11.828	29.3135	3.4114
VC0021	0.825373	48.0384	45.6861	5.17658	56.0393	50.1558	5.88353	22.154	4.51385
VC0022	1.22591	51.7758	38.6476	7.05809	52.7638	49.6254	3.1384	22.3653	4.4712
VC0023	0.8188	53.2815	38.696	6.55535	51.8067	43.161	8.64566	23.7052	4.21848
VC0025	0.70252	47.9144	39.247	8.32814	55.9033	52.121	3.78228	22.8758	4.37143
VC0026	1.01627	46.2132	48.2544	5.31899	58.8924	56.0362	2.85621	26.7032	3.74487
VC0027	1.08018	55.8	40.9182	2.43572	45.7897	40.3473	5.44234	15.3215	6.5268
VC0028	0.819251	46.5294	42.3483	7.77162	57.8916	52.2154	5.67614	23.4365	4.26685
VC0029	1.13035	35.4663	53.7036	10.7492	75.2021	68.7057	6.49642	30.1879	3.31258
VC0030	1.97227	54.1384	40.5362	3.8493	48.2347	41.9882	6.24655	17.9637	5.56678
VC0031	0.92025	47.2588	46.3165	5.20163	56.7198	52.1258	4.59401	24.4044	4.09762
VC0032	1.02402	49.0562	43.6686	4.53792	52.7444	49.9375	2.8069	21.625	4.62427
VC0033	1.15337	49.2569	41.855	7.07283	56.0007	53.0357	2.96498	29.6815	3.3691
VC0034	2.05577	48.7235	44.6364	5.90135	56.4391	48.0505	8.38854	23.9829	4.16964
VC0035	1.2141	47.7728	47.2534	4.84914	56.9517	51.565	5.38671	26.8664	3.72212
VC0036	1.36857	49.6058	43.4067	3.81156	51.0299	43.4893	7.54057	17.7326	5.63933
VC0037	0.947702	44.715	48.6969	5.02414	58.7452	56.0135	2.73176	29.1424	3.43142
VC0038	0.905589	54.0929	42.0973	3.25007	48.5974	42.377	6.22046	24.3541	4.10608
VC0039	1.05028	51.6104	42.242	4.70182	51.6457	46.5599	5.08579	20.4279	4.89527
VC0040	0.923835	37.189	54.2033	7.04542	68.2942	61.7883	6.50584	29.2655	3.41699
VC0041	1.08968	36.596	55.2599	6.05352	67.3669	64.1415	3.22547	29.6981	3.36721
VC0042	1.05556	50.0611	42.7467	6.73055	56.2078	47.6626	8.54523	29.2432	3.4196
VC0043	1.40778	47.0791	46.7617	5.04452	56.8507	50.5743	6.27639	25.4273	3.93277
VC0044	1.17811	52.8328	42.4334	3.49978	49.433	46.8723	2.56074	20.3023	4.92556
VC0046	1.18061	49.6939	42.5544	4.73356	52.0215	48.5338	3.48766	24.2808	4.11848
VC0047	1.06131	53.9199	37.4477	7.41398	52.2757	45.9008	6.3749	22.2067	4.50315
VC0048	0.940749	49.4147	42.1406	6.21214	54.5649	51.9677	2.5971	24.4095	4.09677
VC0049	1.30401	50.6776	42.2998	6.12615	54.5521	49.957	4.59517	25.4175	3.9343
VC0050	0.952001	47.4973	46.8769	4.34788	55.5726	53.1483	2.42434	26.1879	3.81855
VC0051	1.33121	47.8724	44.8314	4.35258	53.5366	50.1635	3.37311	20.3697	4.90926
VC0052	0.935268	58.0307	34.8238	5.61705	46.0579	39.5738	6.48412	23.3259	4.28708
VC0053	1.37635	51.94	44.2237	3.56627	51.3562	48.7792	2.57707	20.1139	4.97169
VC0054	1.34055	52.6034	40.7932	5.65813	52.1095	45.9983	6.11117	23.0971	4.32955
VC0055	2.33633	49.3771	41.3946	8.50209	58.3988	49.5155	8.88333	27.8017	3.5969
VC0056	1.02042	50.1096	43.4675	5.51041	54.4883	51.2603	3.22807	21.9511	4.55558
VC0057	1.20261	48.6089	41.9276	8.4916	58.9108	56.8383	2.07256	24.6739	4.05287
VC0058	0.701334	50.2765	43.4868	4.72889	52.9445	49.3529	3.59159	25.5251	3.91771
VC0059	1.70146	48.7292	44.3294	5.45605	55.2415	53.6347	1.60681	23.5281	4.25023
VC0060	1.15283	50.5909	40.3219	7.78026	55.8824	48.2668	7.61559	22.4012	4.46405
VC0061	0.692013	48.3004	43.8498	6.3954	56.6406	53.6404	3.00023	31.9061	3.1342
VC0062	1.26049	52.4672	42.9194	3.0454	49.0102	43.4987	5.51153	21.0544	4.74959
VC0063	1.58118	45.4685	48.5776	4.37518	57.3279	55.5016	1.82629	25.564	3.91175
VC0064	0.522716	47.8065	44.1724	5.38428	54.9409	52.6484	2.29255	21.5016	4.65081
VC0065	1.0231	48.007	42.3592	7.3086	56.9764	52.4389	4.53749	24.2589	4.1222
VC0066	0.770526	48.3265	45.4082	4.28688	53.982	48.8996	5.08235	28.0333	3.56719
VC0067	0.941297	45.82	48.4276	4.41488	57.2574	52.757	4.50043	27.2349	3.67176
VC0068	1.09161	47.2773	48.1295	3.95187	56.0332	50.2619	5.77133	21.1624	4.72535
VC0069	1.0165	48.7565	44.5498	5.48842	55.5266	52.403	3.12369	24.008	4.16528
VC0070	0.833827	53.7727	39.8163	5.27476	50.3658	45.5652	4.80061	25.3363	3.94691
VC0071	0.851045	47.7957	45.0793	5.98563	57.0506	52.3393	4.71125	22.9121	4.3645
VC0072	1.94054	48.3398	40.712	5.95131	52.6146	49.8835	2.7311	26.2483	3.80977
VC0073	1.73338	62.5556	30.2373	6.06288	42.3631	33.3579	9.00522	18.3867	5.43871
VC0074	1.0619	48.8029	45.363	3.69749	52.758	47.2944	5.46364	20.6754	4.83666
VC0075	0.776117	44.7174	49.4197	5.16715	59.754	56.0432	3.71081	27.5432	3.63066
VC0076	1.5011	46.4915	48.4308	4.09465	56.6201	52.4563	4.16376	26.6967	3.74579
VC0077	0.90711	49.7743	43.2278	4.65148	52.5307	50.3444	2.18637	21.9764	4.55034
VC0078	0.864193	43.0921	50.5831	4.71242	60.008	52.1049	7.90301	23.1073	4.32763
VC0079	0.919742	49.3877	40.3121	7.30768	54.9274	51.1014	3.82607	26.5683	3.76389
VC0080	0.518237	52.348	40.1316	3.95576	48.0432	40.5069	7.53623	17.6759	5.65741
VC0081	0.600614	51.1948	41.6758	3.82385	49.3235	40.9622	8.36131	17.3598	5.76044
VC0082	1.04912	48.7838	43.5349	6.34995	56.2348	53.5198	2.71502	28.5988	3.49665
VC0083	1.01491	46.4512	44.5358	7.60312	59.742	53.7067	6.03534	26.3845	3.79011
VC0085	1.32936	45.0003	45.6744	7.386	60.4464	53.119	7.32742	30.7788	3.24899
VC0086	0.751658	49.6386	40.1243	7.18244	54.4892	52.3915	2.09766	25.9816	3.84888
VC0087	0.788329	50.4404	45.0476	3.42757	51.9027	47.2012	4.70154	19.4113	5.15164
VC0088	1.04743	52.1694	40.0101	4.24938	48.5089	40.2124	8.29648	17.8105	5.61468
VC0089	1.12092	49.061	44.6806	4.3547	53.39	47.2751	6.11486	22.8792	4.37077
VC0090	1.20192	49.0094	45.109	4.77171	54.6524	50.4952	4.15723	28.1324	3.55462
VC0091	1.12794	52.1274	41.2026	5.42779	52.0582	49.0466	3.01161	27.6989	3.61025
VC0092	1.05099	42.3865	48.9283	6.56851	62.0653	58.3968	3.66853	24.497	4.08214
VC0093	0.992739	51.1998	42.0435	5.48294	53.0093	50.4617	2.54769	28.776	3.47511
VC0094	2.31398	44.2592	48.1592	6.62529	61.4098	57.7434	3.66638	24.8855	4.01841
VC0095	0.970995	46.455	45.8501	6.04993	57.95	50.3311	7.61888	26.4399	3.78217
VC0096	1.03256	45.6586	48.5627	3.98834	56.5394	53.3475	3.19186	24.0146	4.16414
VC0097	2.44783	44.8845	49.807	4.24951	58.306	52.9045	5.40146	23.3794	4.27727
VC0098	0.804281	50.1967	44.2514	4.59672	53.4448	45.6188	7.82596	28.2516	3.53962
VC0099	0.72785	52.9616	40.7993	5.50196	51.8032	43.5312	8.27193	24.6936	4.04963
VC0100	0.8831	61.4311	30.1784	5.74857	41.6756	35.9554	5.72018	17.9631	5.56696
VC0103	0.89114	52.9734	41.1286	4.8007	50.73	47.4614	3.26854	20.6633	4.8395
VC0105	1.0906	48.1973	46.9192	3.98686	54.8929	48.1303	6.76259	22.773	4.39117
VC0106	0.861671	51.5565	41.0216	6.13381	53.2892	49.0709	4.21831	27.0104	3.70228
VC0107	1.72326	42.8437	46.3247	7.65827	61.6413	56.6314	5.00981	24.6888	4.05042
VC0108	0.805092	48.0888	43.156	7.65893	58.4739	50.3048	8.16906	23.5752	4.24175
VC0112	1.28452	50.8244	41.6912	5.86711	53.4254	49.8169	3.60848	24.4523	4.08959
VC0113	0.557805	48.9375	46.2488	3.33892	52.9266	44.8249	8.10173	21.4023	4.6724
VC0114	1.09628	46.1097	47.9946	4.70279	57.4002	53.8175	3.58272	23.0402	4.34024
VC0115	0.876998	47.5497	47.1402	4.0794	55.299	50.9571	4.34189	29.4552	3.39499
VC0116	0.787418	39.6227	54.2281	3.88268	61.9935	53.5665	8.42698	22.4005	4.46419
VC0117	1.22574	53.0825	41.5115	4.42306	50.3576	44.4151	5.94248	19.9881	5.00298
VC0118	1.06196	45.9056	47.1783	6.01179	59.2019	55.4433	3.75856	23.5965	4.23791
VC0120	1.19999	51.0762	42.0692	6.0488	54.1668	49.4024	4.7644	25.6856	3.89323
VC0121	0.915045	53.7702	38.9677	6.54886	52.0654	46.6481	5.41729	24.8103	4.03059
VC0122	1.78463	49.6027	42.1857	4.73959	51.6649	47.5822	4.08272	23.8841	4.18689
VC0123	0.800202	44.4963	49.9202	2.80527	55.5308	49.5077	6.02308	26.6501	3.75234
VC0125	1.72249	29.3144	60.9168	9.23642	79.3897	73.1467	6.24292	28.7815	3.47445
VC0126	0.938029	50.4531	42.9904	5.89636	54.7831	50.3661	4.41699	23.4443	4.26543
VC0127	0.616794	57.3769	34.0595	5.64124	45.342	39.3884	5.95352	17.9887	5.55905
VC0129	1.21239	45.2386	46.1521	7.14293	60.438	54.8926	5.54543	29.6102	3.37721
VC0130	0.620275	48.6445	42.3164	5.7985	53.9134	48.0711	5.84239	24.3092	4.11367
VC0131	0.967817	47.3679	45.9756	4.91375	55.8031	51.0733	4.72973	20.5379	4.86905
VC0132	0.469615	39.4281	52.546	6.81464	66.1753	62.5005	3.67478	29.0576	3.44144
VC0133	1.12966	47.7061	45.5659	4.60279	54.7715	46.3367	8.43482	19.8093	5.04813
VC0134	1.49028	43.3503	43.961	8.72611	61.4133	56.1533	5.25995	27.7601	3.6023
VC0135	0.961499	43.8736	45.1737	7.60006	60.3738	54.1189	6.25491	24.9015	4.01583
VC0136	0.818837	49.0749	43.1695	5.28642	53.7423	45.7517	7.99061	21.2461	4.70674
VC0137	0.925023	48.611	44.0014	6.3639	56.7292	54.1454	2.58388	25.8638	3.8664
VC0139	0.913009	49.9099	41.7216	6.11119	53.944	50.5099	3.43415	22.6507	4.41487
VC0140	0.990099	44.6774	48.8804	6.0314	60.9432	58.9929	1.95035	23.0821	4.33235
VC0141	0.909111	51.8765	42.0834	5.52779	53.139	50.919	2.21994	24.8518	4.02386
VC0142	0.894941	52.1282	37.4402	7.22685	51.8939	43.0289	8.86497	21.1127	4.73649
VC0144	1.25894	52.6047	39.4689	6.82836	53.1257	44.719	8.40667	22.8953	4.3677
VC0145	0.685461	37.7163	54.6219	5.46912	65.5602	62.7351	2.82507	25.2501	3.96037
VC0146	0.923974	49.7283	43.6028	5.16176	53.9263	49.6383	4.288	23.161	4.3176
VC0148	0.635999	48.2148	45.2896	5.73949	56.7685	51.4644	5.30418	25.7177	3.88837
VC0149	1.47864	47.338	44.7349	5.18698	55.1089	53.2229	1.88597	23.9289	4.17905
VC0151	0.668378	47.2652	42.9362	7.45728	57.8507	55.6248	2.22592	27.1778	3.67948
VC0152	0.811032	47.8643	42.3077	7.55872	57.4252	53.9668	3.45834	30.8984	3.23641
VC0153	0.909193	46.6268	46.2664	4.73293	55.7322	50.451	5.28122	20.4267	4.89556
VC0154	1.23915	51.4127	41.6105	5.65737	52.9252	49.4656	3.45958	26.5265	3.76982
VC0156	0.838753	57.4361	33.1045	5.41665	43.9378	37.7965	6.14137	19.7587	5.06107
VC0157	1.58723	47.4721	44.5331	6.77626	58.0856	49.108	8.97763	24.4511	4.0898
VC0159	0.733223	47.9809	45.3054	5.34593	55.9972	51.2695	4.7277	28.5184	3.5065
VC0162	2.83436	54.0082	38.8971	5.67608	50.2493	47.5067	2.74257	26.482	3.77616
VC0163	0.80049	44.6695	50.8955	3.36249	57.6205	51.743	5.87755	22.895	4.36777
VC0164	1.25772	39.6585	48.5327	8.29724	65.1272	59.3384	5.78875	25.4808	3.92452
VC0166	1.18883	44.5065	47.9471	6.29593	60.5389	55.8857	4.65326	25.6369	3.90062
VC0167	0.819061	41.3691	47.2956	10.2864	67.8684	62.5325	5.33586	28.5089	3.50768
VC0168	0.914899	49.1423	43.0254	6.99724	57.0199	54.3509	2.66897	27.8248	3.59392
VC0169	1.57784	48.1282	45.8035	4.51412	54.8318	50.7958	4.03596	25.6219	3.90291
VC0170	0.859188	39.6041	51.1261	9.14742	69.421	63.5321	5.88888	29.8093	3.35466
VC0171	1.12055	50.6369	41.3689	6.41567	54.2003	52.2069	1.99336	23.8356	4.1954
VC0172	0.651445	46.5673	41.6803	8.69378	59.0678	53.4988	5.56899	29.3334	3.40908
VC0173	1.34491	45.3822	47.9769	4.91847	57.8138	52.8418	4.97203	24.7729	4.03667
VC0174	1.42536	39.4128	50.5839	9.23519	69.0543	64.2336	4.82066	29.9497	3.33893
VC0175	0.871321	50.3418	43.7413	4.4503	52.6419	49.3886	3.25333	18.6902	5.35039
VC0177	1.70009	48.0022	39.209	7.98921	55.1874	51.3771	3.81026	25.6675	3.89598
VC0178	0.979944	60.3945	34.5518	4.38356	43.3189	37.7061	5.61283	16.875	5.92592
VC0179	1.07272	50.567	43.1711	4.91539	53.0018	49.0071	3.99472	25.6414	3.89995
VC0180	0.743296	48.3715	43.9155	5.15453	54.2246	49.6381	4.5865	25.6279	3.902
VC0181	0.972744	56.0774	36.1252	6.97334	50.0718	42.8086	7.26327	21.0688	4.74635
VC0182	0.947417	49.0305	44.4194	5.37431	55.1681	52.2463	2.92171	20.2729	4.93269
VC0183	0.828933	52.7176	40.9448	5.48308	51.911	48.0755	3.83553	22.5289	4.43875
VC0185	1.85281	51.7971	42.5768	4.31823	51.2133	45.7706	5.4427	20.9188	4.78038
VC0186	0.646795	50.5774	40.6434	6.61216	53.8677	51.7733	2.09446	26.9983	3.70394
VC0187	0.905411	47.3564	45.7761	5.83797	57.452	53.6679	3.78419	25.1021	3.98374
VC0188	0.916895	49.202	46.5656	3.20734	52.9803	45.4975	7.48275	27.1167	3.68777
VC0190	1.19141	43.2148	47.6073	8.38528	64.3779	61.6664	2.71144	32.0012	3.12488
VC0191	0.852973	48.3014	44.4658	6.27265	57.0111	51.384	5.62717	24.7097	4.04699
VC0192	1.25562	45.4958	46.9932	6.1262	59.2456	54.2801	4.96553	26.471	3.77773
VC0194	1.36209	46.834	42.8309	7.04379	56.9185	53.7268	3.19169	25.5113	3.91983
VC0195	1.14391	42.788	47.6179	8.01204	63.642	57.4832	6.15879	27.0858	3.69197
VC0196	1.4011	52.1259	40.5054	6.00465	52.5147	45.7146	6.80007	22.229	4.49862
VC0197	0.872682	51.1204	39.0079	7.30419	53.6163	51.7814	1.83488	25.4708	3.92606
VC0198	0.740327	45.5446	42.829	7.52346	57.8759	45.053	12.8229	23.552	4.24593
VC0199	0.897196	44.8885	47.2174	5.27195	57.7613	51.7563	6.00493	22.328	4.47869
VC0200	0.749824	50.1472	39.0323	9.42986	57.892	47.5025	10.3895	27.356	3.65551
VC0201	1.21432	55.5953	38.6819	4.63959	47.9611	45.9062	2.05487	18.2709	5.4732
VC0202	0.988577	49.8937	44.1415	4.71924	53.58	49.278	4.30203	26.2264	3.81295
VC0203	1.43016	40.7839	54.138	3.51619	61.1704	50.2599	10.9104	17.9957	5.55688
VC0204	1.43921	50.156	42.0802	6.2585	54.5972	49.6772	4.91996	25.0002	3.99996
VC0206	1.4386	42.6351	48.5835	5.37478	59.3331	56.8606	2.47248	23.4542	4.26363
VC0207	0.779636	48.5896	45.2858	5.56005	56.4059	50.5869	5.81899	23.3449	4.2836
VC0208	1.1409	49.0412	45.4035	4.77237	54.9483	52.5255	2.42273	26.1245	3.82783
VC0209	0.576979	63.4136	27.5154	5.69681	38.909	34.8834	4.02566	16.0949	6.21314
VC0210	1.05675	55.3494	37.8356	5.90192	49.6395	46.7465	2.893	22.8585	4.37474
VC0211	0.995824	44.3759	49.1194	5.38479	59.889	53.3267	6.56227	23.3146	4.28915
VC0212	0.568178	52.2728	41.4802	4.93049	51.3412	44.8197	6.52145	24.0934	4.15052
VC0213	1.33516	52.0424	41.6262	3.47364	48.5735	43.1593	5.41413	17.3218	5.77307
VC0214	2.10004	48.2634	44.7094	5.30518	55.3197	50.8608	4.45899	24.6902	4.05019
VC0216	1.04165	50.4041	42.918	5.79549	54.5089	48.4334	6.07554	25.2916	3.95389
VC0217	1.02744	44.8081	48.6126	4.99344	58.5995	50.262	8.33754	22.4934	4.44575
VC0219	1.00451	52.9557	39.1099	5.83737	50.7847	49.3971	1.38754	24.4343	4.0926
VC0220	2.23226	55.4704	38.2017	4.93922	48.0801	46.0437	2.03644	21.5255	4.64564
VC0221	0.783591	50.9424	41.9323	6.41131	54.7549	48.5465	6.20838	25.3412	3.94615
VC0223	1.24951	46.2822	46.3761	5.27348	56.9231	49.5179	7.40525	26.922	3.71444
VC0224	1.00541	48.8836	45.6022	4.79772	55.1977	53.3948	1.80283	25.4188	3.9341
VC0225	0.624155	49.2309	43.1583	5.61209	54.3824	49.3708	5.01159	20.9992	4.76208
VC0226	1.62126	46.0831	46.5127	4.80696	56.1267	53.738	2.38867	24.304	4.11455
VC0228	1.39616	46.8244	41.9412	8.43349	58.8081	54.4111	4.39705	24.0228	4.16271
VC0231	1.20122	37.7154	56.6894	3.93254	64.5545	58.7554	5.79907	23.4328	4.26753
VC0232	1.07019	46.0501	46.0924	5.54482	57.182	49.1199	8.0621	21.3348	4.68718
VC0234	0.7727	49.0623	43.7085	4.26519	52.2389	46.7328	5.50614	19.3163	5.17697
VC0235	1.56461	45.1088	48.3036	4.30768	56.9189	52.3833	4.53564	27.8158	3.59509
VC0236	0.905385	44.8472	47.7468	5.11241	57.9716	51.2212	6.75043	17.9256	5.5786
VC0237	1.54528	57.6537	37.1068	4.18257	45.4719	43.5684	1.90354	20.7894	4.81014
VC0238	1.17413	56.0309	36.9903	4.92815	46.8465	43.0921	3.75441	20.5032	4.87729
VC0239	1.41807	61.8742	31.1272	4.60441	40.3361	34.9485	5.38758	16.4196	6.09027
VC0240	1.17265	62.1889	32.7492	4.24382	41.2368	37.7605	3.47635	17.32	5.77368
VC0241	1.15278	50.5078	45.5607	2.7868	51.1343	45.1163	6.01804	27.6502	3.61662
VC0242	0.673132	52.9646	39.3173	6.22091	51.7591	47.074	4.68517	25.3508	3.94465
VC0243	0.740478	39.516	51.9259	5.62388	63.1736	54.3303	8.84335	21.9513	4.55554
VC0244	0.828552	46.0096	44.0091	6.94455	57.8982	51.7691	6.12909	23.5382	4.24842
VC0245	0.957117	50.7358	44.6782	3.49141	51.6611	43.6226	8.03848	27.987	3.57308
VC0246	0.869644	50.364	43.491	4.45206	52.3951	46.4302	5.96491	20.3629	4.9109
VC0247	0.741559	50.9269	41.6077	5.38338	52.3745	48.6114	3.76311	27.2898	3.66438
VC0248	0.845206	50.2384	42.8444	5.1839	53.2122	47.0492	6.16297	24.2361	4.12607
VC0249	0.575446	56.9585	35.9594	5.87001	47.6994	43.2404	4.45897	23.5603	4.24443
VC0250	0.82243	47.818	45.4445	4.90035	55.2452	51.8546	3.3906	26.3433	3.79603
VC0251	1.48344	64.4231	30.0236	4.99271	40.009	32.8151	7.19388	16.5428	6.04493
VC0252	1.51642	52.528	43.0904	4.17554	51.4414	47.7579	3.68349	21.2504	4.70579
VC0253	1.06252	47.7856	46.3045	4.52522	55.3549	51.4778	3.8771	21.3242	4.68951
VC0254	0.978893	50.1023	43.1776	5.79924	54.7761	51.4249	3.35118	25.9102	3.85948
VC0258	1.06833	54.1975	38.2648	6.78494	51.8347	40.9177	10.9171	22.5967	4.42542
VC0259	0.933433	48.8996	44.6236	3.93975	52.5031	46.6332	5.86993	19.3545	5.16676
VC0260	0.763145	49.0409	42.7569	6.58881	55.9345	50.7517	5.1828	25.0741	3.98818
VC0262	1.74061	49.2328	44.8222	3.99488	52.812	48.3975	4.41446	20.4633	4.88681
VC0263	1.24495	55.4429	37.4609	5.33092	48.1227	42.2576	5.86519	18.2234	5.48745
VC0264	1.24238	49.258	44.6889	5.26363	55.2162	52.9493	2.26686	23.8118	4.1996
VC0265	0.757731	43.2645	49.0282	6.57362	62.1755	58.159	4.0165	25.9003	3.86095
VC0266	1.67918	41.4589	46.7405	7.97748	62.6954	56.1648	6.53066	28.7478	3.47853
VC0267	1.0628	49.0651	45.0023	5.23026	55.4628	51.7123	3.7505	28.4829	3.51088
VC0268	1.14187	58.8584	34.4295	5.4472	45.3239	37.2727	8.0512	18.5345	5.39535
VC0269	1.47847	47.9057	43.9763	6.48716	56.9507	54.3726	2.57805	24.9019	4.01576
VC0270	1.18461	50.5534	43.6017	4.6278	52.8573	48.924	3.93331	21.0777	4.74435
VC0271	1.07654	48.9799	43.3816	6.45535	56.2923	48.8542	7.4381	27.0584	3.69571
VC0272	1.2138	59.7476	33.679	5.7188	45.1166	36.8278	8.28884	22.527	4.43913
VC0273	1.06935	58.2553	32.929	5.0057	42.9404	38.4727	4.46771	17.7472	5.63469
VC0274	0.743611	38.9476	53.3422	6.4129	66.168	64.4438	1.72418	21.4668	4.65837
VC0275	0.912635	53.774	37.2124	7.9597	53.1318	41.8991	11.2327	25.0776	3.98763
VC0276	0.888206	46.861	44.6173	7.60456	59.8265	52.0544	7.77202	26.0108	3.84456
VC0279	0.970004	55.4963	37.5495	4.58206	46.7136	38.4251	8.28859	21.4242	4.66763
VC0280	0.839581	58.0899	33.7108	5.36216	44.4351	40.1705	4.26467	22.5569	4.43323
VC0281	0.676973	53.7396	38.3307	6.98876	52.3082	40.2283	12.08	24.0239	4.16252
VC0282	0.9075	32.611	59.4423	5.40886	70.26	61.3522	8.90782	27.343	3.65724
VC0283	0.671135	53.6243	40.1124	5.18623	50.4849	42.0602	8.42471	25.6195	3.90328
VC0284	1.08244	48.7917	46.0526	3.99709	54.0468	50.575	3.47178	22.1846	4.50762
VC0285	1.19565	45.8605	46.1027	5.08382	56.2704	48.5497	7.72061	21.97	4.55166
VC0286	1.99753	55.1442	37.4036	5.78115	48.9659	45.438	3.52792	22.1756	4.50946
VC0287	1.14629	49.2934	42.3171	7.38641	57.0899	50.1721	6.91781	25.2725	3.95687
VC0288	1.16816	51.5766	41.4664	6.24151	53.9494	48.4746	5.47479	28.0353	3.56693
VC0289	1.20588	48.6572	45.6924	4.36579	54.424	51.7106	2.71343	21.3613	4.68136
VC0290	0.97972	52.0163	41.3071	5.75849	52.8241	48.2905	4.53355	22.9795	4.3517
VC0291	1.1746	51.4345	42.0429	5.9454	53.9337	46.9171	7.01652	28.2371	3.54144
VC0293	1.21419	50.3152	43.7327	4.86813	53.469	50.1451	3.32388	25.3457	3.94544
VC0298	1.26072	52.9974	41.1774	4.5376	50.2526	45.8887	4.36385	20.9392	4.77573
VC0299	1.14641	50.4988	44.064	4.27496	52.614	49.4119	3.20204	21.3138	4.6918
VC0300	0.519931	46.1835	41.8588	7.85688	57.5726	50.6276	6.94502	23.7794	4.20532
VC0301	1.03902	51.1546	39.6265	5.53532	50.6972	46.9485	3.74862	24.239	4.12558
VC0302	0.93842	50.7425	44.2821	3.75802	51.7982	49.0498	2.7484	22.0435	4.53648
VC0303	0.991696	51.7756	43.718	3.604	50.926	48.8974	2.02859	20.6739	4.83701
VC0304	0.736298	38.9437	56.0586	4.29404	64.6466	57.584	7.06262	31.3556	3.18922
VC0305	0.889126	48.4432	44.3905	4.21066	52.8118	43.7841	9.02768	17.8046	5.61652
VC0306	1.14727	47.815	43.9004	6.73899	57.3784	50.3891	6.9893	25.3487	3.94497
VC0308	1.17303	46.035	44.8907	6.17115	57.233	48.3899	8.84311	22.8308	4.38004
VC0309	1.53961	43.8881	45.1959	9.17939	63.5546	57.8708	5.68386	26.1156	3.82913
VC0311	0.845687	42.4617	46.01	8.18439	62.3788	55.7338	6.64497	24.8628	4.02208
VC0312	0.630731	47.5142	38.0734	10.0032	58.0798	49.1068	8.97304	25.5697	3.91088
VC0316	0.673836	39.9244	54.0051	5.09573	64.1966	60.8229	3.37363	25.5871	3.90821
VC0320	0.655931	37.8494	54.393	5.94655	66.2861	58.5534	7.73261	23.8568	4.19167
VC0321	0.844889	47.2996	45.5376	5.04135	55.6203	50.8198	4.80053	19.5844	5.10611
VC0330	0.626557	48.6911	44.4022	4.37776	53.1578	44.5233	8.63446	18.0373	5.54406
VC0331	0.790774	46.9849	45.0025	7.12573	59.254	53.6916	5.56236	25.6516	3.89839
VC0333	0.903223	52.2724	41.0256	5.25413	51.5339	49.0173	2.51662	22.999	4.34802
VC0334	1.14967	47.2565	43.9269	4.5498	53.0265	48.4239	4.60259	19.5599	5.1125
VC0335	1.57576	46.3564	47.5547	5.64436	58.8434	55.0178	3.82554	24.3904	4.09998
VC0337	0.736098	40.1608	51.9335	5.96998	63.8735	59.0235	4.84998	22.6469	4.41561
VC0338	1.6795	55.2847	41.7617	1.98477	45.7312	40.3188	5.41237	20.8526	4.79558
VC0339	0.944199	49.4872	43.1782	5.42202	54.0223	50.553	3.46929	29.0108	3.44699
VC0340	1.16678	46.5162	47.1637	6.00654	59.1768	47.8774	11.2994	28.5169	3.50669
VC0341	1.21349	53.2467	43.0793	2.94113	48.9615	42.2105	6.75102	25.0246	3.99607
VC0342	1.06018	52.8761	40.8802	5.24197	51.3642	49.723	1.64116	19.7205	5.07086
VC0344	0.972101	47.8756	46.7314	4.32901	55.3894	52.8669	2.5225	19.6946	5.07753
VC0345	0.881258	43.2239	48.525	7.02225	62.5694	58.2262	4.34325	23.5654	4.24352
VC0346	1.04313	50.3494	44.141	5.20717	54.5553	51.666	2.88928	26.2296	3.81249
VC0347	1.36543	48.8386	43.1962	7.49785	58.1919	51.7506	6.44126	27.3378	3.65794
VC0348	1.07208	54.1722	39.4289	3.88376	47.1964	40.8801	6.31626	17.6438	5.66771
VC0349	1.20212	49.0592	44.826	5.1568	55.1396	51.6295	3.51005	25.0202	3.99678
VC0350	0.842247	49.9503	42.4836	6.21759	54.9188	51.0068	3.91197	28.2232	3.54319
VC0351	0.774612	47.5781	42.9422	8.38943	59.721	55.4677	4.25334	26.4034	3.7874
VC0352	1.12688	53.2751	40.7891	5.44518	51.6794	45.1751	6.50428	22.624	4.42009
VC0353	3.84902	49.7431	45.3903	4.07386	53.5381	50.8278	2.71026	16.9557	5.89772
VC0354	0.837797	46.2697	43.5274	8.59824	60.7239	57.3513	3.37251	30.0001	3.33333
VC0355	1.26002	54.6002	38.7504	5.53891	49.8282	46.2241	3.60416	25.9519	3.85328
VC0361	0.783918	49.7011	43.6919	5.73482	55.1615	51.1611	4.00047	23.5089	4.25372
VC0362	0.925062	33.2887	56.6521	5.96097	68.574	63.2355	5.33857	21.1045	4.73832
VC0363	0.77157	51.154	40.0449	5.85814	51.7612	47.9986	3.76263	25.9661	3.85118
VC0365	0.806337	38.3324	51.7476	9.16863	70.0849	65.5317	4.55321	30.5573	3.27254
VC0370	0.761067	49.5311	40.8527	6.67765	54.208	50.141	4.06699	24.0342	4.16074
VC0373	0.967713	49.8351	46.0592	3.23889	52.537	45.0232	7.51373	27.9246	3.58107
VC0374	1.35502	65.6921	28.6281	3.87655	36.3812	33.2233	3.15784	16.0348	6.23642
VC0376	0.810619	50.8378	42.4897	4.96138	52.4125	48.3842	4.02825	27.1222	3.68702
VC0377	0.736408	49.8951	45.3332	3.48792	52.309	46.2494	6.0596	28.9393	3.45551
VC0378	0.728704	52.9347	38.7535	5.83834	50.4302	45.3547	5.07549	28.0076	3.57046
VC0379	0.931093	61.0272	31.7347	4.81738	41.3695	35.9818	5.38765	18.4571	5.41796
VC0381	0.784574	36.0161	57.0658	5.84174	68.7492	62.2845	6.46478	26.9798	3.70648
VC0382	1.00482	49.239	43.6599	5.89108	55.4421	52.9747	2.46739	28.343	3.52821
VC0383	0.800126	50.0397	44.849	4.89688	54.6428	52.2372	2.4056	25.0359	3.99426
VC0384	1.1644	47.6253	46.4756	4.86953	56.2147	51.0513	5.16337	22.7598	4.39372
VC0385	1.07109	38.361	54.7065	4.01801	62.7425	55.7618	6.98076	22.5198	4.44053
VC0386	1.01017	48.225	45.503	5.19891	55.9008	53.5737	2.32713	26.9241	3.71415
VC0389	0.753219	44.3014	47.087	6.45421	59.9954	52.0122	7.98318	27.7827	3.59936
VC0390	0.985596	48.5036	45.524	4.2431	54.0102	50.9897	3.02051	20.0924	4.977
VC0391	1.16801	50.5635	40.8197	6.9521	54.7239	51.9079	2.81604	28.6059	3.49579
VC0392	0.558898	57.6778	32.376	5.98369	44.3434	37.8972	6.44619	19.3322	5.17272
VC0394	0.989762	48.2658	46.6996	4.83276	56.3651	54.245	2.12006	20.6446	4.84389
VC0395	0.798148	36.9469	53.8719	7.47416	68.8202	60.1378	8.68242	31.1955	3.20559
VC0396	1.10312	48.2779	47.5357	3.58324	54.7021	47.1956	7.50655	27.4231	3.64657
VC0398	0.811458	51.1988	41.7394	4.26801	50.2754	41.7107	8.56471	17.8228	5.61078
VC0399	1.35317	48.8583	44.3383	4.77144	53.8812	48.7318	5.14941	20.9545	4.77224
VC0400	1.16763	44.708	45.0776	7.46445	60.0065	49.7221	10.2844	21.6217	4.62498
VC0401	1.29819	45.1051	45.1776	4.50065	54.1789	49.9359	4.24303	16.902	5.91645
VC0402	1.0959	47.8257	45.825	5.83961	57.5042	51.2761	6.22813	25.3218	3.94916
VC0403	1.03026	57.7811	33.2295	6.84391	46.9173	43.0296	3.8877	24.7064	4.04754
VC0404	0.764407	53.3018	42.6651	3.02454	48.7142	44.8863	3.82788	17.673	5.65835
VC0405	1.2096	51.5874	42.3176	5.10415	52.5259	49.1212	3.40476	27.3289	3.65913
VC0406	1.23457	40.5527	52.0574	6.85191	65.7612	64.3805	1.38067	26.5382	3.76816
VC0407	0.871452	52.4203	39.9295	4.99258	49.9146	46.0664	3.84822	22.6318	4.41855
VC0408	1.04885	46.2262	46.947	5.831	58.609	54.4146	4.19448	27.7946	3.59782
VC0409	1.2363	42.2136	49.1409	5.72281	60.5865	52.4408	8.14574	22.6163	4.42159
VC0410	1.04189	44.0328	47.9667	6.3639	60.6945	53.096	7.59855	24.0456	4.15877
VC0411	1.06567	49.6336	43.8311	5.32373	54.4786	50.6908	3.78776	24.9308	4.0111
VC0412	0.452295	45.3385	48.1484	6.26398	60.6764	57.8852	2.7912	29.3244	3.41013
VC0413	0.440319	54.6514	36.5034	5.49836	47.5001	40.3665	7.13367	24.124	4.14526
VC0414	1.24273	49.3637	44.9345	4.30106	53.5366	50.4949	3.04168	21.5863	4.63256
VC0416	0.629056	45.1911	47.4324	6.6807	60.7938	55.3853	5.40848	28.3106	3.53224
VC0418	1.13266	47.9692	47.0257	3.95402	54.9337	50.2904	4.6433	22.6369	4.41756
VC0419	1.22102	49.4204	44.4142	4.70212	53.8184	50.8352	2.98323	25.1626	3.97416
VC0420	0.975725	47.5292	48.2361	3.69113	55.6183	48.3311	7.28717	26.3342	3.79735
VC0421	2.80479	45.8714	47.8893	4.93114	57.7516	53.5234	4.22822	26.668	3.74982
VC0422	0.867944	51.5774	43.6012	3.85512	51.3114	48.9663	2.34514	19.7171	5.07174
VC0423	1.5225	48.6939	44.2598	6.47923	57.2183	52.6078	4.61042	27.6756	3.61329
VC0424	0.872689	49.9668	44.9271	4.55378	54.0346	50.3287	3.70593	19.6281	5.09475
VC0425	1.90046	43.6207	50.3283	4.74113	59.8106	55.3811	4.42952	24.8279	4.02773
VC0426	0.545027	47.5903	40.1069	8.41106	56.9291	53.2281	3.70098	27.9538	3.57734
VC0427	0.873228	56.2627	37.1772	5.93034	49.0378	45.0857	3.95216	22.8354	4.37917
VC0428	1.06434	53.2052	40.111	5.6742	51.4594	48.4169	3.04253	24.6762	4.05248
VC0429	0.894052	53.0168	40.9872	4.88577	50.7587	46.6244	4.13436	26.3746	3.79153
VC0430	0.696811	46.3246	47.4645	3.79751	55.0595	49.4718	5.58767	28.5659	3.50068
VC0431	1.13276	51.2065	43.395	4.73045	52.8559	46.8083	6.04759	22.9349	4.36017
VC0432	1.48546	53.0836	41.8313	3.98817	49.8076	46.5402	3.26747	22.9812	4.35138
VC0433	0.990853	44.541	50.1181	4.08165	58.2814	55.5729	2.70854	19.0787	5.24144
VC0437	0.919522	52.657	43.2001	3.25255	49.7052	42.5224	7.18286	27.4106	3.64823
VC0438	1.12336	45.1181	44.8613	7.15561	59.1726	56.964	2.20859	27.4535	3.64253
VC0439	1.03392	50.2077	43.4442	4.59526	52.6347	48.6757	3.95896	22.6913	4.40698
VC0441	0.682968	46.3316	44.4222	7.56054	59.5433	52.8759	6.66746	27.9067	3.58336
VC0442	0.549859	42.4674	47.3567	8.81877	64.9943	56.823	8.17125	30.0749	3.32503
VC0447	0.911522	46.9374	46.6388	5.74122	58.1212	49.3263	8.7949	25.4175	3.9343
VC0448	0.616119	45.9936	43.4164	7.29594	58.0083	54.0984	3.90988	24.2825	4.11818
VC0449	1.00143	47.0651	47.8815	4.13154	56.1446	52.49	3.65461	24.5793	4.06847
VC0450	1.6751	48.6262	45.8393	3.99301	53.8253	50.1626	3.66277	21.3694	4.67958
VC0452	0.707385	52.3246	39.9533	5.93849	51.8303	43.8744	7.95592	21.6233	4.62465
VC0453	1.27013	44.6464	48.2617	5.35137	58.9644	56.2162	2.74818	28.1395	3.55372
VC0454	1.18476	49.235	42.6916	6.87294	56.4375	54.0898	2.34769	24.5763	4.06896
VC0455	0.751729	49.5829	43.6732	5.68691	55.0471	51.258	3.78902	26.6876	3.74706
VC0456	1.23854	52.976	38.2846	8.00494	54.2945	40.5011	13.7934	20.9804	4.76635
VC0458	0.50325	41.1594	49.004	8.02304	65.0501	58.7337	6.31634	26.8543	3.7238
VC0460	0.902	47.6378	44.8272	3.9395	52.7062	44.4176	8.28861	19.0555	5.24783
VC0461	1.02667	47.4131	41.0423	7.80559	56.6535	53.1002	3.55328	27.1797	3.67922
VC0462	1.77167	48.3694	45.244	4.60088	54.4457	49.3832	5.06254	21.0615	4.74799
VC0463	1.1881	50.5028	43.6123	5.17055	53.9534	51.9555	1.99786	24.0841	4.15211
VC0464	1.10569	50.7717	42.2053	6.12227	54.4499	50.1779	4.27202	23.9708	4.17175
VC0465	1.22968	49.5546	43.0495	5.74355	54.5366	52.7283	1.80835	24.921	4.01268
VC0467	1.22753	43.429	44.0189	8.66735	61.3536	55.8036	5.54997	26.0854	3.83356
VC0468	0.787139	50.2534	45.4165	3.67108	52.7587	46.907	5.85165	20.9143	4.78143
VC0469	0.820623	49.068	45.1211	4.42441	53.9699	49.9125	4.05739	20.9849	4.76533
VC0470	0.998599	51.3501	42.5636	5.11841	52.8004	46.0327	6.76768	25.4289	3.93253
VC0471	0.670266	49.8241	41.5556	5.04474	51.6451	47.4347	4.21038	23.3935	4.2747
VC0473	1.23699	55.8103	37.985	5.11554	48.2161	45.7053	2.51082	21.141	4.73015
VC0474	0.81971	42.9787	48.7163	7.16731	63.0509	58.5556	4.49538	25.706	3.89015
VC0475	1.10905	53.962	39.4933	5.47826	50.4498	46.5378	3.91202	19.3751	5.16126
VC0476	0.786511	42.3046	45.538	8.51352	62.565	56.1882	6.37679	25.7095	3.88962
VC0480	1.18037	51.5304	43.618	3.71603	51.0501	47.2549	3.79518	27.8012	3.59696
VC0482	0.950809	49.1437	45.3903	4.6192	54.6287	51.0422	3.58651	22.0365	4.53793
VC0483	0.857259	33.1584	59.7447	5.23956	70.2238	64.1544	6.06943	29.0855	3.43814
VC0485	0.844478	48.4273	45.0554	5.53842	56.1323	51.8368	4.29543	27.0639	3.69496
VC0486	0.914531	47.6728	43.9279	5.83452	55.5969	46.9807	8.61622	21.7277	4.60241
VC0487	1.07119	48.2105	44.1902	6.54911	57.2884	52.6124	4.676	31.2795	3.19698
VC0488	0.987418	41.8876	49.8274	6.86988	63.5672	58.7144	4.85283	25.3073	3.95144
VC0489	1.13951	52.261	41.4562	5.03354	51.5233	48.9414	2.58184	21.7583	4.59596
VC0490	1.0616	43.7781	48.8745	6.19098	61.2564	57.5424	3.71405	24.467	4.08713
VC0492	1.00064	45.2476	47.5891	6.08359	59.7563	56.6761	3.08014	26.3142	3.80022
VC0493	0.661724	50.8077	42.393	6.02111	54.4352	47.1458	7.28937	23.1285	4.32367
VC0494	0.473106	52.8078	39.1295	7.31913	53.7678	47.1814	6.58636	23.1312	4.32316
VC0495	0.916911	50.6179	42.3971	6.12829	54.6537	52.545	2.10871	26.0602	3.83727
VC0496	1.18683	49.3819	46.4603	2.93255	52.3254	48.4713	3.85411	19.4831	5.13265
VC0497	0.902542	49.2449	45.6738	4.03735	53.7485	47.4426	6.30585	22.8779	4.37103
VC0498	0.879512	38.3397	56.2551	4.26819	64.7915	52.644	12.1475	21.0109	4.75943
VC0499	2.05423	51.9626	41.1308	5.8406	52.812	48.4001	4.41189	23.117	4.32583
VC0500	0.993346	52.9185	43.2341	3.09248	49.4191	40.1678	9.25127	27.5939	3.62398
VC0501	0.911941	42.035	50.2064	6.48025	63.1669	59.1268	4.04012	26.4503	3.78068
VC0502	1.51066	46.9241	47.9098	4.13341	56.1766	52.8496	3.32699	20.3822	4.90625
VC0503	0.840538	43.4664	49.9413	6.24025	62.4218	55.3467	7.07505	30.6099	3.26691
VC0504	0.943277	49.8032	43.3323	5.7927	54.9177	52.2348	2.68298	25.2082	3.96697
VC0505	0.513061	50.2185	40.9845	5.57188	52.1282	46.6632	5.46499	28.04	3.56633
VC0506	1.18052	48.4136	43.7659	5.16078	54.0875	50.4906	3.59688	24.5767	4.06889
VC0508	1.62284	48.83	42.0704	6.0834	54.2372	51.2471	2.99008	25.2814	3.95548
VC0509	0.935617	46.0301	47.6988	4.89113	57.481	53.9186	3.56244	24.7406	4.04194
VC0510	0.946361	57.0499	34.8946	7.44996	49.7946	39.0279	10.7667	21.6046	4.62864
VC0516	0.819569	49.7849	43.6262	5.1676	53.9614	49.3262	4.63524	21.7684	4.59382
VC0518	1.40447	46.3159	49.503	3.41691	56.3369	45.9953	10.3416	15.7324	6.35633
VC0522	0.85092	51.687	43.2072	3.79961	50.8064	44.749	6.05734	20.6135	4.8512
VC0523	1.23641	48.9859	45.7963	4.07199	53.9403	47.6538	6.28645	21.6108	4.62732
VC0525	1.34597	51.9798	39.8615	5.37639	50.6143	37.4385	13.1758	14.8465	6.7356
VC0526	0.901581	51.4894	41.4491	5.87098	53.1911	49.4967	3.6944	26.5091	3.77229
VC0528	1.04207	48.1595	45.8226	3.75845	53.3395	48.7943	4.54518	28.1907	3.54727
VC0530	0.876879	47.6519	46.8549	3.74411	54.3431	49.2352	5.10788	28.7145	3.48256
VC0531	0.540114	48.9461	44.2857	5.62523	55.5361	51.5318	4.00432	22.7789	4.39003
VC0532	1.40513	47.5847	43.7869	5.26273	54.3124	50.6541	3.65828	23.9195	4.18069
VC0533	1.06621	47.7392	47.2712	4.61842	56.508	54.0536	2.45446	20.8733	4.79082
VC0534	1.06224	51.5841	41.7793	5.23256	52.2445	50.0703	2.17413	21.8494	4.57678
VC0535	1.50327	48.3905	45.9802	4.53219	55.0446	51.6371	3.40753	21.0486	4.7509
VC0536	0.864204	51.1214	41.6021	6.48615	54.5744	42.3781	12.1963	21.6422	4.62061
VC0537	1.19752	44.1468	48.331	5.4047	59.1404	53.5916	5.54883	22.5051	4.44343
VC0538	1.87244	47.1402	45.3137	5.67762	56.6689	53.129	3.53989	23.85	4.19287
VC0539	1.01058	51.8522	41.9498	5.25209	52.454	49.4263	3.02765	22.4603	4.4523
VC0540	0.714304	48.822	42.9395	4.35398	51.6475	42.9484	8.69908	17.9033	5.58555
VC0541	0.734951	41.6752	48.2158	8.80139	65.8186	56.9223	8.89631	28.3819	3.52337
VC0542	0.82262	48.3648	45.7553	4.92537	55.6061	49.9382	5.6679	26.45	3.78071
VC0543	1.27724	52.9753	43.9433	2.58003	49.1034	35.9971	13.1063	25.5187	3.9187
VC0544	0.955924	46.6861	47.7686	4.19928	56.1672	51.3173	4.8499	28.6513	3.49025
VC0546	0.991113	49.9905	44.3791	3.9118	52.2027	48.3243	3.87834	20.6212	4.84938
VC0547	0.782966	53.6375	42.1986	3.15612	48.5108	43.9553	4.55556	20.1985	4.95086
VC0550	1.10883	47.1783	46.5562	5.59064	57.7375	55.4297	2.30785	25.6557	3.89777
VC0551	0.898877	48.9686	41.9326	5.97058	53.8738	50.0742	3.79961	25.8567	3.86747
VC0552	0.959675	49.0499	45.1366	3.59209	52.3208	44.0843	8.23644	16.5261	6.05104
VC0553	1.08731	46.1717	46.1673	6.99003	60.1473	55.0136	5.13374	26.2229	3.81346
VC0554	0.916573	49.6223	46.0078	3.53565	53.0791	47.3248	5.75429	20.1305	4.9676
VC0556	0.660278	53.2797	38.8808	4.21566	47.3122	39.0181	8.29408	15.6685	6.38225
VC0557	1.29177	47.3201	45.1199	4.95936	55.0386	52.0234	3.01522	25.3761	3.94072
VC0558	0.82151	52.714	40.8583	5.73592	52.3301	51.2817	1.04842	24.3067	4.11409
VC0559	1.31901	47.5615	46.5144	4.93668	56.3878	53.4724	2.91537	26.8831	3.71982
VC0566	0.767362	56.1676	36.179	6.66873	49.5165	43.4096	6.1069	23.6047	4.23645
VC0568	1.1597	50.4872	42.716	5.87109	54.4582	51.7466	2.71159	25.7371	3.88545
VC0573	1.02009	46.9785	47.3928	4.97333	57.3395	53.2204	4.11901	26.001	3.84601
VC0574	0.881617	35.517	55.4136	6.22545	67.8645	62.5174	5.3471	21.7852	4.59028
VC0575	1.45757	51.2025	40.0523	7.54268	55.1377	49.3311	5.80653	24.4289	4.09351
VC0576	0.911233	56.4185	37.8531	4.1335	46.1201	41.8098	4.31028	21.7194	4.60418
VC0578	1.07792	49.4483	43.2213	5.56916	54.3597	50.6693	3.69039	27.0723	3.69381
VC0579	0.716232	49.7558	40.9066	7.97944	56.8655	53.4392	3.42632	26.5073	3.77254
VC0580	1.12429	46.9106	47.1082	5.48437	58.0769	53.0467	5.0302	25.1994	3.96834
VC0581	0.900978	52.5705	40.0161	3.18319	46.3825	39.153	7.22947	20.6028	4.85371
VC0582	1.1185	47.6339	46.371	4.31906	55.0091	47.1923	7.81688	20.6441	4.84399
VC0583	0.953087	51.6941	44.3241	3.15428	50.6327	42.5815	8.05117	18.7036	5.34657
VC0584	0.973563	49.0228	43.733	5.32884	54.3907	53.0337	1.35695	25.849	3.86862
VC0585	0.771838	48.8143	44.1021	6.09812	56.2984	50.4336	5.86474	21.87	4.57248
VC0586	0.991167	51.5494	41.0993	6.49255	54.0844	48.8078	5.27665	23.8622	4.19073
VC0587	0.657459	49.598	39.1849	9.03658	57.258	53.3469	3.91116	29.7384	3.36266
VC0588	1.39894	51.9695	41.1404	5.23799	51.6164	49.0625	2.55391	23.1769	4.31465
VC0589	1.05685	50.9972	43.5521	3.88745	51.327	49.1058	2.22124	22.7593	4.39382
VC0590	0.824891	47.9732	44.5309	4.78466	54.1002	50.8423	3.25792	23.7425	4.21185
VC0593	0.842358	52.5348	41.2219	5.46105	52.144	49.5734	2.57063	21.9573	4.55429
VC0594	0.603183	51.1842	40.1836	6.18575	52.5551	47.6454	4.90962	28.122	3.55593
VC0595	0.877176	53.102	40.6022	5.54804	51.6983	47.2379	4.46034	22.3762	4.46904
VC0597	0.941313	50.0861	43.0008	5.73163	54.4641	51.8172	2.64691	29.8889	3.34572
VC0599	0.711122	52.011	41.0329	6.36841	53.7697	50.0655	3.70418	27.4399	3.64432
VC0600	0.93281	51.5067	41.9389	6.08542	54.1098	43.4701	10.6397	29.5333	3.38601
VC0601	1.27516	48.1361	46.0952	4.26711	54.6294	50.0664	4.563	21.1587	4.72618
VC0602	0.634477	47.953	45.6775	5.48914	56.6558	50.2135	6.4423	29.4373	3.39705
VC0603	0.920398	53.2228	42.2658	3.32693	48.9197	45.6195	3.30018	19.2724	5.18876
VC0604	1.30243	45.3182	44.7301	8.37212	61.4744	53.3139	8.16047	29.6363	3.37424
VC0605	0.959995	47.8674	45.6522	5.60547	56.8631	54.5513	2.3118	24.6495	4.05687
VC0607	0.96257	49.9916	42.4578	4.03971	50.5372	43.4405	7.09671	16.9085	5.9142
VC0608	0.683141	50.8421	43.334	4.24751	51.829	45.8959	5.93308	28.6966	3.48474
VC0609	1.1899	48.5455	44.7866	5.89405	56.5747	53.566	3.00863	25.078	3.98757
VC0610	1.87107	54.6568	38.0153	6.09622	50.2077	43.0012	7.20652	21.2232	4.71182
VC0611	1.5274	49.3952	44.5244	5.58904	55.7025	51.5162	4.1863	28.1108	3.55735
VC0612	1.18025	47.6818	44.2154	5.22189	54.6591	50.9122	3.74691	25.0047	3.99925
VC0615	0.471068	52.9588	38.8702	4.43361	47.7375	35.1316	12.6059	15.447	6.47374
VC0616	0.98908	42.1068	51.7184	4.40713	60.5327	54.3409	6.19175	25.6045	3.90557
VC0617	1.66827	48.7764	43.238	6.6087	56.4554	53.4047	3.05062	28.988	3.4497
VC0618	0.954704	37.0175	57.043	4.23996	65.5229	56.0793	9.44358	21.9911	4.54729
VC0619	0.751159	51.4848	42.3195	5.13432	52.5881	48.1334	4.45474	26.1164	3.82901
VC0620	0.964218	56.0983	40.3169	2.76224	45.8413	41.7894	4.05191	22.6149	4.42186
VC0622	1.17342	52.365	42.6767	3.75851	50.1937	48.6488	1.54494	18.9147	5.2869
VC0623	0.805379	51.61	42.2768	4.92223	52.1213	48.4177	3.7036	23.9169	4.18114
VC0624	1.07741	47.6196	47.0529	3.76828	54.5895	49.7264	4.86312	29.847	3.35042
VC0625	1.21008	48.9405	45.0207	5.75208	56.5249	42.3931	14.1318	28.9921	3.44921
VC0626	0.929517	47.3757	46.4823	3.79303	54.0684	48.288	5.78037	22.7533	4.39496
VC0628	1.42138	61.8524	29.7813	5.20099	40.1833	34.4676	5.7157	17.0307	5.87174
VC0629	1.06888	48.2768	45.8667	3.63393	53.1345	49.173	3.96148	28.3856	3.52291
VC0630	1.27822	49.4427	43.4866	5.01742	53.5214	50.8762	2.64522	27.2881	3.6646
VC0632	0.984167	45.2285	44.0848	9.3401	62.765	55.2424	7.52261	29.8026	3.35541
VC0633	1.09279	43.4537	49.0802	4.43308	57.9463	54.5146	3.43172	23.575	4.24179
VC0634	1.11748	50.3807	42.2578	5.71638	53.6906	51.8951	1.79549	25.2379	3.96229
VC0635	0.991034	45.5229	48.7376	4.63841	58.0144	54.6448	3.36961	22.5142	4.44164
VC0636	1.62113	46.9157	46.4281	5.91152	58.2512	55.6956	2.55552	27.6844	3.61214
VC0639	0.917171	46.6618	46.9601	4.96037	56.8808	52.9184	3.96235	23.3319	4.28597
VC0645	0.788415	46.549	47.5234	4.41274	56.3489	53.6072	2.74163	30.9624	3.22972
VC0647	1.13351	47.551	46.3558	3.92946	54.2147	47.399	6.81567	24.4236	4.0944
VC0648	1.15882	57.2045	36.1151	5.7119	47.5389	45.2955	2.24337	21.5807	4.63378
VC0649	1.03818	44.2836	46.1423	7.91466	61.9717	52.6721	9.29952	26.3707	3.79208
VC0650	1.05266	39.165	54.0583	4.34074	62.7398	53.5866	9.15318	23.7588	4.20897
VC0651	0.75131	51.404	40.4247	6.98821	54.4011	45.7115	8.68963	27.346	3.65684
VC0652	1.02489	58.077	34.0313	7.2002	48.4317	38.1476	10.284	21.6375	4.62161
VC0653	1.10653	49.1267	43.8918	4.05109	51.9939	44.0326	7.96133	17.8602	5.59905
VC0654	0.836463	50.6946	40.7093	7.47489	55.659	47.2563	8.40276	28.7887	3.47358
VC0655	0.650258	41.2609	49.9314	7.7712	65.4738	53.9857	11.4881	32.1741	3.10809
VC0657	0.659451	54.6616	34.652	7.6609	49.9738	40.9593	9.01455	22.5253	4.43946
VC0658	1.08842	56.0444	34.6724	6.08648	46.8454	42.6678	4.17765	17.9278	5.57793
VC0659	1.22744	46.0167	44.8282	7.97367	60.7756	56.5847	4.19087	27.1872	3.6782
VC0661	1.23653	53.1463	39.6599	4.03368	47.7273	39.2791	8.4482	17.787	5.62209
VC0662	1.11671	40.7525	49.7473	8.01022	65.7678	57.4984	8.26935	30.8702	3.23937
VC0663	1.08081	48.5262	42.5921	7.63826	57.8686	49.0836	8.78504	30.2877	3.30167
VC0665	0.84542	49.4482	40.9897	6.43736	53.8644	49.1974	4.66704	20.5889	4.857
VC0666	1.25883	55.7575	36.8274	4.01177	44.8509	41.0289	3.822	23.6775	4.22341
VC0667	0.931473	45.2352	50.3993	4.21441	58.8281	51.5703	7.25781	27.3268	3.65942
VC0668	1.24339	49.8763	42.7565	4.94431	52.6452	47.0894	5.5558	21.3676	4.67999
VC0670	0.849407	48.2909	44.5858	4.31849	53.2228	44.607	8.61575	17.9215	5.57988
VC0671	0.830105	46.8705	46.3374	6.44404	59.2255	55.8731	3.35245	29.6219	3.37588
VC0672	1.00039	40.5558	52.826	4.55608	61.9381	51.7984	10.1398	23.6529	4.22781
VC0673	0.893921	52.9917	38.531	6.04348	50.618	43.9152	6.70277	21.9025	4.56569
VC0676	1.03571	48.5629	39.5705	8.04635	55.6632	51.9302	3.73293	28.4272	3.51775
VC0677	1.09358	45.8855	45.5948	7.68373	60.9623	54.4571	6.50519	28.4369	3.51656
VC0678	0.941684	45.8902	46.7952	5.9183	58.6318	49.8993	8.73251	26.2366	3.81147
VC0683	0.575062	52.091	40.9126	5.28202	51.4766	50.1334	1.34323	24.6217	4.06145
VC0684	0.852946	50.3714	43.3822	5.15097	53.6842	48.821	4.86317	24.8415	4.02552
VC0687	0.988738	47.3808	48.2651	3.59653	55.4581	48.0742	7.38398	26.0417	3.84
VC0688	0.822092	51.0633	42.4489	5.93275	54.3144	52.0191	2.29536	24.3992	4.09849
VC0689	1.49181	52.7946	40.813	4.99522	50.8034	47.0758	3.72761	22.9076	4.36537
VC0690	0.842375	49.4919	42.293	6.92089	56.1348	49.411	6.72381	25.9481	3.85385
VC0691	1.24644	52.0071	41.5413	5.58777	52.7168	49.0604	3.65641	21.5329	4.64405
VC0692	1.10052	44.4353	48.9034	4.66433	58.232	55.0177	3.21438	21.0119	4.75921
VC0693	1.40577	52.1329	42.3484	4.82012	51.9887	48.6042	3.38452	26.5807	3.76213
VC0694	1.09908	57.0225	35.9321	6.11868	48.1695	45.5477	2.62184	22.9256	4.36193
VC0695	0.736433	50.191	39.8208	8.7185	57.2578	53.2891	3.96872	26.9526	3.71021
VC0696	1.17816	48.8604	44.6087	4.43343	53.4755	47.8066	5.66898	20.4738	4.8843
VC0697	0.99491	46.8152	47.5005	3.68373	54.868	50.7321	4.13587	21.9608	4.55356
VC0698	0.830008	50.6228	41.4321	6.45449	54.341	51.8523	2.48871	29.6801	3.36926
VC0699	1.11861	46.5885	45.635	4.94942	55.5338	53.1232	2.41062	22.7591	4.39385
VC0700	1.03458	58.4739	37.6182	1.97795	41.574	37.1985	4.3755	16.7232	5.97971
VC0701	0.962401	48.4903	43.3015	6.45229	56.2061	54.794	1.41217	26.6904	3.74667
VC0702	1.06567	40.9846	52.2314	5.41213	63.0556	59.571	3.48458	25.3598	3.94325
VC0703	0.972829	45.0648	49.7625	4.13742	58.0374	55.0368	3.00056	20.9851	4.7653
VC0704	1.05207	43.5076	48.2724	4.86119	57.9948	54.1133	3.8815	18.9218	5.2849
VC0705	1.13473	48.2042	43.3957	7.11889	57.6335	51.4754	6.15815	25.2526	3.96
VC0706	1.37486	46.8818	47.8121	3.96626	55.7446	49.7843	5.96026	24.922	4.01251
VC0709	1.61442	47.0746	44.778	7.21168	59.2013	51.4951	7.70623	29.3931	3.40216
VC0710	1.40436	51.5651	43.0823	4.38542	51.8531	47.1024	4.75074	20.801	4.80746
VC0711	1.35919	49.2147	44.5962	5.4421	55.4804	51.3483	4.13211	27.5649	3.6278
VC0714	1.07816	49.5919	39.1415	8.8668	56.8751	53.2188	3.6563	25.2323	3.96317
VC0715	1.83346	44.5897	49.5239	4.48855	58.5011	54.6051	3.89597	22.4784	4.44871
VC0716	0.65023	50.6407	41.5516	6.84658	55.2448	50.4678	4.77696	27.4022	3.64935
VC0717	0.778916	39.515	50.3491	9.51756	69.3843	63.4342	5.95011	29.6617	3.37135
VC0718	0.979486	53.3636	40.6722	5.35222	51.3766	48.0342	3.34244	21.4846	4.65451
VC0720	1.02643	47.53	40.2355	9.35672	58.949	55.3159	3.63303	24.9486	4.00824
VC0721	1.00958	46.3487	45.6852	6.71632	59.1178	52.5543	6.56355	28.1342	3.55439
VC0722	1.2068	46.2235	47.2301	5.00128	57.2326	53.2463	3.98636	22.4316	4.458
VC0723	1.50511	56.5688	32.9947	8.15948	49.3136	43.5565	5.75715	19.8324	5.04225
VC0724	0.828312	47.1656	48.0356	3.92525	55.8861	48.3761	7.51002	20.4719	4.88474
VC0725	1.98903	46.9366	45.1729	4.66221	54.4973	52.3159	2.18135	25.0512	3.99183
VC0726	1.28452	56.2609	36.9529	6.16608	49.2851	41.1284	8.15668	21.4077	4.67122
VC0727	0.882466	48.6369	44.7129	5.53317	55.7792	52.8099	2.96937	24.9691	4.00496
VC0728	0.829743	38.5329	53.7383	7.1281	67.9945	59.9416	8.05293	27.4666	3.64078
VC0729	1.3001	48.6618	42.7476	7.3636	57.4748	50.4669	7.00785	26.3322	3.79764
VC0730	0.884329	51.3251	41.0736	6.42568	53.9249	43.6646	10.2603	26.718	3.7428
VC0731	0.677496	54.8295	38.9924	5.49155	49.9755	46.8323	3.1432	24.2226	4.12837
VC0732	0.789878	50.3712	42.1965	5.5299	53.2563	48.0541	5.20223	21.2269	4.71101
VC0734	1.22239	45.0986	47.2293	5.49	58.2093	56.0202	2.18911	24.5951	4.06585
VC0736	1.0751	48.3613	47.0511	3.68692	54.4249	47.4468	6.97808	21.0727	4.74548
VC0738	2.31231	49.8185	41.5218	6.16243	53.8467	49.6315	4.21523	23.0427	4.33978
VC0739	0.869514	51.7185	37.6428	9.68649	57.0157	44.5251	12.4906	28.1777	3.54891
VC0740	1.22072	52.5539	38.889	7.65771	54.2045	46.955	7.24945	23.64	4.23012
VC0741	1.02885	44.8195	47.253	5.46397	58.1809	49.9755	8.20544	19.7764	5.05654
VC0742	0.590425	45.0833	44.4079	9.14177	62.6914	54.7653	7.92619	30.9309	3.23301
VC0743	0.817652	52.0557	43.8538	3.32841	50.5106	42.6268	7.88387	28.4399	3.51618
VC0744	1.14009	45.5317	45.8117	8.02708	61.8659	53.3267	8.53919	29.8182	3.35365
VC0745	0.630371	52.8382	39.4381	4.21362	47.8653	40.9524	6.91294	18.4727	5.4134
VC0746	1.81702	50.1083	43.8997	5.43208	54.7639	50.665	4.09889	27.734	3.60568
VC0747	1.04818	50.1172	44.3174	4.93606	54.1896	50.7647	3.42488	25.608	3.90503
VC0752	0.923321	47.8546	46.9451	3.80431	54.5537	51.158	3.39574	20.7717	4.81424
VC0754	1.06445	56.4349	36.7347	6.1435	49.0217	46.647	2.37467	22.3458	4.47511
VC0755	1.10352	48.9124	45.364	4.71351	54.791	49.5624	5.22868	27.7087	3.60898
VC0757	0.988894	41.0704	52.1284	5.0712	62.2708	58.6717	3.59907	23.6737	4.22409
VC0758	0.866765	44.5726	48.5369	5.4274	59.3917	56.1605	3.23117	22.8573	4.37497
VC0760	1.06925	49.9985	45.7181	3.53726	52.7926	46.8018	5.99081	20.1821	4.95488
VC0761	0.629677	49.3895	41.8652	4.637	51.1392	43.2072	7.93192	22.3286	4.47856
VC0762	1.09692	47.5878	44.1098	5.03381	54.1775	51.1337	3.04374	22.8921	4.36832
VC0763	0.90132	57.0201	36.5425	5.86371	48.2699	41.6386	6.6313	22.6024	4.42431
VC0764	0.621903	50.1024	40.9706	7.05205	55.0747	52.2341	2.8406	31.7357	3.15103
VC0765	0.729268	41.9529	44.499	11.4187	67.3363	64.4054	2.93093	30.0774	3.32475
VC0766	0.861344	51.1122	41.1579	5.48047	52.1188	48.9332	3.1856	22.5999	4.42479
VC0767	1.11739	52.7791	39.2859	6.42443	52.1347	48.549	3.58577	29.5418	3.38503
VC0768	1.02066	49.2037	43.8109	4.12315	52.0572	44.7498	7.30744	20.9565	4.77179
VC0769	1.56412	41.2279	52.4186	5.1451	62.7088	59.0029	3.70592	22.4533	4.45369
VC0770	1.01316	43.8942	48.7906	6.15626	61.1032	57.6777	3.42551	26.2428	3.81057
VC0771	1.00058	50.0195	43.4427	6.35132	56.1454	48.1959	7.9495	24.3941	4.09936
VC0772	1.14206	48.7242	45.6281	4.46231	54.5527	49.4672	5.08557	26.7277	3.74143
VC0773	0.648218	44.2084	47.3344	6.86952	61.0735	52.9307	8.14284	25.2856	3.95482
VC0774	0.926	52.1927	41.2189	5.00095	51.2208	47.1979	4.02295	21.1617	4.72553
VC0775	0.812413	43.1569	52.0842	3.83026	59.7447	52.8077	6.93699	22.098	4.5253
VC0776	1.17516	48.8748	43.5647	5.85943	55.2836	53.0663	2.21728	27.0927	3.69103
VC0777	0.895524	47.2506	46.5528	5.32797	57.2088	51.3584	5.85037	26.2044	3.81615
VC0778	1.04781	49.5246	40.375	6.91107	54.1972	50.4358	3.76134	25.7888	3.87765
VC0779	1.81976	48.3848	44.6108	5.56265	55.7361	51.9369	3.79925	27.5993	3.62328
VC0780	1.51465	50.7209	41.5457	6.69647	54.9386	50.5359	4.40277	24.5311	4.07646
VC0781	1.0757	50.6373	42.6958	5.01558	52.727	49.3296	3.39738	25.3953	3.93774
VC0782	1.23613	47.7744	42.546	5.67903	53.9041	47.5127	6.3914	21.3151	4.69151
VC0783	1.77318	50.1471	42.3176	5.78525	53.8881	51.0624	2.8257	25.7062	3.89011
VC0784	1.26829	56.564	38.8663	3.60481	46.076	39.702	6.37395	26.6169	3.75701
VC0785	0.840399	52.7967	41.0634	5.30681	51.677	47.6579	4.01914	24.5654	4.07077
VC0786	0.934017	44.6601	47.0451	7.20375	61.4526	52.4004	9.05216	27.8041	3.59659
VC0787	1.25191	45.5269	48.0248	5.04306	58.1109	54.2498	3.86113	22.6947	4.40631
VC0790	1.03637	51.9053	40.7457	4.81981	50.3854	45.518	4.86737	20.5219	4.87285
VC0791	1.12481	47.2884	45.5168	5.09526	55.7073	53.0714	2.63588	24.6919	4.04991
VC0792	1.08127	51.5082	42.7189	4.66897	52.0568	44.5937	7.46309	28.6189	3.4942
VC0793	1.95394	47.094	43.1482	5.50585	54.1599	51.8534	2.30649	25.7382	3.88528
VC0794	1.34212	52.4957	43.6253	2.60852	48.8423	40.4027	8.43959	28.9588	3.45318
VC0795	1.17826	48.0739	43.6826	7.17689	58.0364	53.7044	4.332	26.4356	3.78278
VC0796	1.1182	50.5962	42.8331	4.83227	52.4977	50.751	1.74663	25.2441	3.96132
VC0798	0.880289	46.3997	47.8861	4.7713	57.4287	54.4103	3.01836	21.1166	4.7356
VC0799	1.27793	47.5432	43.0493	7.40386	57.8571	56.2356	1.62149	25.7919	3.87718
VC0800	1.22138	36.7953	57.11	4.1181	65.3462	59.7645	5.58171	21.7127	4.60559
VC0801	1.26912	42.2008	46.4603	7.92028	62.3009	56.4799	5.82092	26.4228	3.78461
VC0802	0.762281	50.0416	42.5958	6.75349	56.1028	52.8634	3.23942	26.3568	3.79409
VC0803	1.26738	51.6029	42.6296	4.99945	52.6285	50.2271	2.40146	23.5143	4.25273
VC0805	0.748114	48.9252	43.6584	6.05967	55.7778	48.7726	7.00521	25.1592	3.97469
VC0806	0.93426	47.1828	44.5878	4.40373	53.3953	48.845	4.5503	21.6179	4.62579
VC0807	1.11063	47.5182	43.2107	8.5498	60.3103	52.8949	7.41546	26.4583	3.77953
VC0808	0.970787	53.0272	37.1603	8.50585	54.172	40.7865	13.3855	24.8968	4.01658
VC0809	0.995751	50.7135	42.6429	5.83786	54.3186	50.425	3.89367	24.9649	4.00563
VC0810	1.44934	49.9707	43.8237	5.20849	54.2406	49.2441	4.99652	22.2591	4.49254
VC0812	1.41989	37.099	54.1997	8.02181	70.2433	62.1168	8.1265	31.7055	3.15403
VC0813	0.778248	49.803	42.3243	4.9442	52.2127	48.9267	3.286	23.434	4.26731
VC0814	1.30381	50.8023	42.7422	5.00225	52.7467	50.0006	2.7461	23.6608	4.22639
VC0815	1.21807	51.8121	40.8483	4.48632	49.821	42.264	7.55695	16.1904	6.17649
VC0816	0.516165	56.6273	33.9443	6.8818	47.7079	36.1726	11.5353	21.9028	4.56562
VC0817	1.03816	40.5346	50.1753	7.88747	65.9502	57.7628	8.1874	27.6591	3.61545
VC0818	1.70108	48.6742	43.1431	5.38757	53.9182	50.304	3.61425	24.6881	4.05053
VC0819	0.966947	48.0539	44.0856	5.92883	55.9432	52.7282	3.21509	27.0033	3.70326
VC0820	1.08883	47.2575	45.6949	5.62696	56.9488	54.4937	2.45508	28.5265	3.50551
VC0821	0.81373	53.379	42.5985	3.25322	49.105	41.955	7.15001	25.7856	3.87814
VC0822	1.5909	44.496	48.3595	5.94535	60.2502	56.3323	3.9179	25.6653	3.89631
VC0823	0.895378	49.5291	44.8885	4.42209	53.7327	50.464	3.26869	25.7153	3.88874
VC0825	1.43839	50.9773	43.0915	4.20852	51.5085	49.3397	2.16882	25.2495	3.96048
VC0826	1.4162	48.7223	43.3399	6.69797	56.7358	51.7927	4.94308	23.3845	4.27633
VC0827	0.615494	47.0812	44.0307	6.22382	56.4783	53.055	3.42333	29.4588	3.39458
VC0828	1.28008	53.6325	40.5609	5.28418	51.1293	45.3364	5.79283	25.3717	3.9414
VC0829	0.877954	43.8177	48.9539	5.88621	60.7263	57.0789	3.64736	27.1349	3.6853
VC0830	1.01634	50.473	43.3227	5.07481	53.4724	50.0685	3.40383	22.6132	4.42219
VC0831	0.801022	52.4168	40.6354	5.52664	51.6887	49.193	2.49567	25.4524	3.9289
VC0832	0.867118	39.2939	50.6284	8.71714	68.0627	61.5571	6.5056	28.0057	3.57071
VC0833	1.24531	47.143	47.2258	4.85241	56.9306	51.9279	5.00273	22.8406	4.37817
VC0835	0.767668	47.1487	46.0064	4.61857	55.2436	51.8564	3.38712	24.2004	4.13216
VC0838	1.01234	46.8376	48.0632	3.44176	54.9467	49.5391	5.40762	28.2932	3.53441
VC0839	0.663665	48.8416	44.4264	5.18582	54.798	50.1936	4.6044	23.432	4.26766
VC0840	0.912997	48.1085	44.8894	5.67571	56.2408	53.4571	2.78365	26.7892	3.73285
VC0841	0.678081	51.5556	39.9522	7.35565	54.6635	50.1479	4.51566	24.2009	4.13207
VC0842	0.689516	54.0169	40.4709	4.89319	50.2573	44.805	5.45237	19.8052	5.04918
VC0843	0.836148	50.8237	41.4717	6.58859	54.6489	52.1601	2.48875	28.9809	3.45055
VC0844	1.07709	49.615	42.1119	6.69607	55.504	52.0901	3.41384	27.8666	3.58853
VC0845	0.76392	51.7904	42.7365	4.94628	52.629	47.1615	5.46751	23.3702	4.27895
VC0846	0.965909	53.4706	36.6037	7.97534	52.5543	50.2926	2.26178	26.7571	3.73732
VC0847	1.20845	46.598	44.6527	4.95832	54.5694	46.3263	8.24306	18.4214	5.42846
VC0848	0.999198	40.9114	47.7762	8.11799	64.0121	57.3718	6.64035	28.7192	3.48199
VC0849	1.28563	44.0667	48.3956	5.83026	60.0561	49.8922	10.1639	24.9853	4.00236
VC0851	1.59289	47.113	46.9282	4.33513	55.5984	53.5911	2.00737	25.8528	3.86805
VC0855	0.465003	48.187	39.6278	9.04262	57.7131	56.2635	1.44959	28.9719	3.45162
VC0857	1.23548	52.3593	42.4325	4.1388	50.7101	43.4016	7.30847	26.5145	3.77152
VC0858	0.632659	51.3958	42.1252	5.21045	52.5461	51.3062	1.23996	23.6341	4.23118
VC0859	0.556329	51.8309	41.8746	5.60131	53.0772	47.3698	5.70747	27.5328	3.63203
VC0860	1.44096	51.5185	41.6029	4.28198	50.1668	42.7707	7.39616	16.64	6.00961
VC0861	0.946451	38.0127	55.9831	5.44496	66.873	64.4878	2.3852	22.0663	4.53179
VC0862	2.31365	49.2339	44.5009	4.72218	53.9452	52.1108	1.83437	22.9385	4.35949
VC0863	0.734821	52.5404	42.5482	4.21437	50.977	45.4588	5.51813	25.5117	3.91976
VC0865	1.07179	45.0618	45.9835	5.2344	56.4523	49.1698	7.28256	20.0583	4.98547
VC0866	0.544411	48.7851	45.029	4.81627	54.6616	49.4364	5.22521	22.0639	4.5323
VC0867	1.19199	53.0021	40.7358	4.46163	49.659	46.9727	2.68634	19.604	5.10101
VC0868	1.69047	49.4706	43.7753	5.77212	55.3196	51.6771	3.64247	27.9417	3.57888
VC0869	1.16673	53.0988	40.3576	5.7913	51.9402	47.5125	4.42771	24.2952	4.11605
VC0870	0.898732	53.7956	37.4257	6.31555	50.0568	41.0898	8.96698	19.3504	5.16786
VC0873	0.999516	45.4276	41.2002	11.9996	65.1995	62.5789	2.62059	32.6072	3.06681
VC0874	0.949534	48.4715	46.3792	3.86896	54.1171	49.3904	4.72669	27.6166	3.62101
VC0878	0.895119	46.4747	47.1128	5.91919	58.9512	55.1166	3.83454	25.7961	3.87656
VC0879	1.46713	53.0446	40.4162	4.49677	49.4097	45.3012	4.10849	21.1148	4.73602
VC0880	0.785095	51.7105	42.5141	4.95841	52.4309	50.1881	2.24283	21.9262	4.56075
VC0882	1.46006	41.0628	49.5845	7.80327	65.1911	56.3284	8.86272	29.2054	3.42402
VC0884	0.83108	45.4149	47.5699	5.90802	59.386	53.6012	5.78475	23.4942	4.25636
VC0886	1.08026	49.9045	43.5023	4.37329	52.2489	48.9336	3.31528	22.6553	4.41397
VC0888	1.04722	45.3652	46.8345	4.95095	56.7365	52.9451	3.79137	18.2124	5.49077
VC0892	0.461314	52.1125	37.0514	8.30132	53.654	51.225	2.42897	26.0534	3.83827
VC0894	1.45054	47.6374	45.4283	5.78347	56.9952	52.3347	4.66052	23.2265	4.30543
VC0895	1.64503	44.5126	48.2551	5.16983	58.5947	55.5682	3.02653	23.2808	4.29538
VC0896	0.992897	50.2893	44.7406	4.76712	54.2748	51.7636	2.5112	24.0657	4.15529
VC0898	0.969346	47.6175	45.4704	5.9705	57.4114	52.5584	4.85296	26.0301	3.84171
VC0899	0.474902	48.2704	39.331	7.84111	55.0132	48.8142	6.19906	22.2382	4.49676
VC0900	1.26723	52.1741	42.5255	3.68074	49.887	45.5579	4.32909	26.3923	3.78898
VC0901	1.01927	50.2422	43.2793	5.88325	55.0458	51.9215	3.12428	28.1087	3.55762
VC0902	0.996677	47.4393	46.6227	4.17861	54.9799	52.597	2.38294	19.1408	5.22443
VC0903	1.04788	55.207	36.1252	7.85441	51.834	49.6526	2.18145	24.2903	4.11688
VC0904	0.863861	39.8067	49.416	9.82594	69.0679	62.232	6.83594	27.4079	3.64858
VC0905	0.888478	47.6726	45.0976	4.12714	53.3519	44.5115	8.84045	19.8499	5.0378
VC0906	0.720295	45.7538	43.4727	7.54125	58.5552	52.9457	5.60944	23.1141	4.32637
VC0907	0.921864	47.3182	46.0687	4.88369	55.836	51.1543	4.68178	22.2481	4.49476
VC0909	0.92308	54.823	38.8131	5.45339	49.7199	45.7751	3.94482	21.3346	4.68723
VC0910	0.924374	48.5548	46.7353	3.85698	54.4492	49.3389	5.1103	22.9175	4.36348
VC0913	0.996564	55.1582	40.6654	3.06387	46.7931	40.1218	6.67132	17.651	5.6654
VC0914	0.982037	47.4466	48.0748	3.50613	55.0871	51.4842	3.60289	19.4743	5.13497
VC0915	0.973035	48.154	45.9347	4.16368	54.262	51.464	2.79805	21.2044	4.716
VC0916	0.719519	49.1383	44.1144	5.27166	54.6577	51.6434	3.0143	23.2199	4.30665
VC0917	0.889775	48.1573	44.1387	6.65206	57.4428	53.1289	4.3139	27.3312	3.65882
VC0918	0.424183	18.8408	70.4394	9.03752	88.5144	82.7223	5.79212	42.2405	2.3674
VC0919	1.0575	49.4251	45.1839	4.18888	53.5617	49.4318	4.12987	26.9815	3.70624
VC0920	1.07974	50.5847	43.4981	5.46631	54.4307	50.8542	3.57645	28.7502	3.47823
VC0921	0.84578	50.3087	43.9398	3.99847	51.9367	47.5418	4.39497	19.787	5.05384
VC0922	1.01172	42.6679	49.9856	6.23562	62.4568	58.7353	3.72156	26.5713	3.76346
VC0923	0.868922	45.9717	46.9899	4.65224	56.2944	53.5024	2.79194	25.9356	3.8557
VC0924	0.799447	39.2351	55.0202	5.12384	65.2679	62.6865	2.58136	25.4842	3.924
VC0925	0.920457	49.9487	44.6981	5.0662	54.8305	52.5697	2.26084	23.376	4.27789
VC0926	0.919032	52.0523	40.4124	6.07988	52.5721	49.6658	2.90634	25.8217	3.87271
VC0927	1.34058	45.886	47.3199	6.05251	59.4249	54.7085	4.71633	28.6116	3.49509
VC0928	1.00668	56.1168	36.2468	6.92082	50.0884	41.4958	8.59257	24.6061	4.06403
VC0929	1.00482	53.6714	40.952	3.05556	47.0631	39.7696	7.29346	15.2819	6.5437
VC0930	0.994372	51.1573	41.4675	6.08203	53.6316	51.5005	2.1311	25.468	3.92649
VC0931	0.835709	47.9084	45.9145	5.82363	57.5617	53.0725	4.48924	23.8149	4.19905
VC0932	1.05626	47.7461	46.2657	4.66587	55.5974	53.1646	2.43285	21.6386	4.62137
VC0934	0.894494	47.576	45.383	6.43446	58.2519	47.8967	10.3553	29.7706	3.35902
VC0935	1.29286	50.6147	43.7891	3.96821	51.7255	46.1571	5.56848	26.9935	3.70459
VC0936	0.589031	45.6185	47.3699	6.18623	59.7424	49.9326	9.80979	28.5177	3.5066
VC0937	0.736475	46.7168	43.846	8.48411	60.8142	56.0227	4.79155	28.0904	3.55993
VC0938	1.16091	48.8545	44.3109	6.11128	56.5335	53.0518	3.48161	24.3077	4.11392
VC0940	0.882731	47.0261	48.2416	3.98199	56.2056	50.4956	5.71003	22.7054	4.40423
VC0941	0.900284	50.2275	39.29	8.56772	56.4254	48.605	7.82037	24.1173	4.1464
VC0942	0.901035	47.2101	45.3349	6.52701	58.389	51.079	7.31	22.2741	4.48951
VC0943	1.41435	45.6933	45.681	7.69731	61.0756	54.357	6.71857	27.7006	3.61003
VC0944	1.39773	48.2416	44.7278	5.75797	56.2438	48.155	8.08878	26.0192	3.84331
VC0946	0.672418	41.722	52.6677	4.51306	61.6939	58.2575	3.43635	25.6108	3.9046
VC0947	1.31893	53.6799	39.0543	6.67869	52.4116	44.674	7.7376	21.8086	4.58535
VC0948	0.873625	49.1299	42.1421	4.95825	52.0586	44.9301	7.12845	19.7657	5.05926
VC0951	1.20456	51.0805	40.0995	5.77034	51.6402	40.0758	11.5643	17.1834	5.81958
VC0952	0.473581	50.4914	39.613	8.45016	56.5133	52.3798	4.13353	31.8614	3.13859
VC0955	1.02241	48.7102	45.2751	4.44749	54.1701	51.224	2.94608	24.4454	4.09075
VC0956	1.27151	49.4512	43.0373	6.23075	55.4988	51.1466	4.35225	25.8335	3.87094
VC0957	0.717478	43.2077	47.4593	8.11397	63.6873	57.3073	6.37997	26.6124	3.75765
VC0958	0.894755	43.1707	48.9173	5.65648	60.2303	52.4167	7.8136	18.4351	5.42444
VC0959	0.820793	50.3329	42.7792	3.33109	49.4414	41.4311	8.01024	17.357	5.76136
VC0962	1.28369	48.2343	46.817	4.05228	54.9216	52.4377	2.48381	22.6808	4.40902
VC0964	1.00016	47.8342	41.9279	7.85573	57.6394	49.893	7.7464	23.5941	4.23835
VC0965	1.33954	51.4682	40.7139	6.57593	53.8658	48.9229	4.94293	26.4084	3.78667
VC0968	0.987738	52.2275	40.3778	6.28926	52.9563	49.4994	3.45693	28.4504	3.51489
VC0969	0.779151	37.0111	55.4109	5.93672	67.2843	59.8117	7.47268	26.3115	3.80062
VC0972	0.855456	39.8892	54.6898	4.44918	63.5882	58.7636	4.82457	27.1007	3.68994
VC0973	0.928909	43.977	49.6832	4.50936	58.702	56.3815	2.32043	28.6638	3.48873
VC0974	2.16538	45.8766	49.4377	4.19087	57.8194	52.8436	4.97582	22.941	4.35901
VC0975	0.629639	46.3923	44.0972	6.87738	57.8519	53.0093	4.84258	33.1577	3.01589
VC0976	0.785521	51.6363	41.1843	6.11729	53.4189	48.4323	4.98654	23.8625	4.19068
VC0977	1.11463	45.502	48.4621	4.65208	57.7663	55.5152	2.25104	22.8522	4.37594
VC0978	0.895394	50.972	43.2305	5.035	53.3005	48.2266	5.07393	20.2334	4.94232
VC0979	1.10552	44.7569	48.4993	5.43499	59.3693	55.8511	3.51815	25.3681	3.94197
VC0980	0.70351	50.1086	42.2091	6.18738	54.5838	50.9151	3.6687	27.8156	3.5951
VC0981	1.44821	47.4517	47.5836	3.27963	54.1428	49.9698	4.17299	19.5815	5.10687
VC0982	0.874123	44.5782	48.3513	5.23528	58.8219	50.2026	8.61925	21.9693	4.55181
VC0983	2.25338	49.0896	45.125	4.47354	54.0721	51.1535	2.91856	21.269	4.70169
VC0985	1.40371	50.2225	43.3658	5.733	54.8318	50.5224	4.30947	24.8107	4.03051
VC0988	0.939309	51.0665	44.6933	3.1502	50.9937	48.1641	2.82955	19.3386	5.171
VC0989	1.12987	39.5374	52.584	4.41629	61.4166	51.6888	9.72782	21.7924	4.58875
VC0991	0.704394	48.441	43.3483	6.41921	56.1867	48.1252	8.06155	29.7462	3.36178
VC0992	1.05151	46.9811	43.0505	9.16909	61.3887	52.4101	8.97858	31.1494	3.21034
VC0993	1.33067	51.0382	36.8081	9.24216	55.2924	51.6158	3.67666	23.8497	4.19292
VC0994	1.09447	49.1015	46.248	3.81545	53.8789	47.839	6.03982	21.3182	4.69082
VC0995	0.797437	57.8745	35.9997	5.24935	46.4984	37.9175	8.58089	18.8716	5.29897
VC0996	0.95167	44.6673	46.4253	7.90945	62.2442	57.1813	5.06297	29.0725	3.43968
VC0998	1.18467	53.9165	38.9973	5.28033	49.558	46.045	3.51299	20.8764	4.7901
VC0999	3.61497	43.185	50.5265	4.63621	59.799	56.894	2.90496	21.6821	4.61209
VC1002	1.19025	59.763	34.101	5.15775	44.4165	41.7785	2.63802	20.4424	4.89179
VC1003	1.25615	52.623	39.346	4.89204	49.1301	36.2209	12.9092	14.0247	7.13027
VC1004	0.759871	50.4844	41.9729	6.26077	54.4944	51.8027	2.69169	27.0953	3.69067
VC1005	1.62406	45.5291	46.3866	5.3124	57.0114	52.5679	4.44356	23.6305	4.23183
VC1008	1.09216	50.3819	42.2308	6.12364	54.4781	50.8454	3.63269	26.8858	3.71943
VC1009	0.79899	43.3102	46.6064	7.50041	61.6072	55.8827	5.72448	27.4351	3.64497
VC1010	0.916577	48.8572	43.4134	5.67473	54.7628	46.7991	7.96369	22.198	4.50491
VC1011	1.26413	49.6496	46.1968	3.66593	53.5286	45.4383	8.09036	27.9222	3.58138
VC1014	1.95776	45.7127	45.7291	4.23238	54.1939	50.7835	3.41036	18.6397	5.36488
VC1015	0.732396	49.0667	43.2088	5.07716	53.3631	49.3563	4.00689	24.538	4.07531
VC1017	0.619057	50.8976	42.0816	6.27474	54.6311	51.2192	3.41195	24.9127	4.01401
VC1018	0.773943	52.2684	43.5948	3.56053	50.7159	42.9124	7.80352	27.9275	3.5807
VC1021	0.963915	47.2313	46.574	5.26765	57.1093	50.6947	6.41456	27.5336	3.63193
VC1022	0.974519	54.148	39.0804	5.71811	50.5166	47.8131	2.70355	26.688	3.747
VC1023	1.36322	54.822	38.9882	3.76505	46.5183	40.837	5.68133	16.3025	6.13403
VC1024	1.04412	54.4598	35.533	7.06689	49.6668	43.3736	6.29315	21.9124	4.56363
VC1025	1.44878	50.2713	43.2038	5.54457	54.2929	51.905	2.38794	23.247	4.30164
VC1026	1.22996	50.8647	39.2665	7.96157	55.1896	49.0441	6.1455	20.7431	4.82088
VC1027	0.737892	50.6916	42.1787	6.03481	54.2483	52.4025	1.84576	24.3751	4.10254
VC1029	1.0083	44.1572	48.4944	6.19113	60.8766	56.9496	3.92701	24.8085	4.03087
VC1031	1.09719	41.6892	50.9889	3.86752	58.724	51.3007	7.42326	21.449	4.66221
VC1033	0.928151	50.2785	42.3211	5.61667	53.5545	47.1293	6.42519	22.2011	4.50427
VC1035	1.0693	49.6342	43.9788	4.39303	52.7649	43.5269	9.23804	18.9997	5.26324
VC1036	1.07164	58.1232	33.8014	5.61755	45.0365	40.2628	4.77366	19.6869	5.07952
VC1037	0.608299	37.732	56.8581	4.54806	65.9542	56.7989	9.15524	31.3648	3.18829
VC1038	0.995249	52.033	41.7679	5.75024	53.2684	44.5078	8.76061	26.3304	3.79788
VC1039	0.725717	44.8792	48.146	6.60559	61.3571	59.2952	2.06196	25.5092	3.92016
VC1040	0.885003	54.0358	40.2219	4.38016	48.9822	46.9701	2.01209	24.4963	4.08226
VC1041	0.810384	49.7226	39.4092	8.72224	56.8536	54.2212	2.63248	28.3517	3.52713
VC1042	0.976489	51.3001	40.5916	7.13234	54.8563	51.0466	3.80969	25.3241	3.94881
VC1043	1.48676	52.5199	40.1782	6.04932	52.2768	49.8464	2.43049	26.7072	3.74432
VC1044	0.873595	46.3774	45.8229	5.56034	56.9436	54.2744	2.66927	27.5204	3.63367
VC1045	1.3587	48.5203	43.4959	7.34276	58.1814	51.0803	7.10113	25.5415	3.9152
VC1046	0.97325	47.9954	43.2664	7.73095	58.7283	55.4201	3.30821	25.094	3.98501
VC1047	1.06138	43.2167	49.2545	4.89656	59.0477	51.1449	7.90278	23.6843	4.2222
VC1048	1.66878	54.1552	39.6385	4.3121	48.2627	40.2929	7.96978	19.1132	5.23199
VC1049	1.22478	39.7355	45.2202	9.83456	64.8893	56.4139	8.47539	28.8201	3.4698
VC1050	0.772059	46.8463	46.6691	5.56153	57.7921	53.1777	4.61442	24.9422	4.00926
VC1051	0.774935	42.403	48.7541	4.82838	58.4109	52.8787	5.53217	22.3981	4.46467
VC1052	1.0767	49.1613	42.6313	7.28205	57.1954	52.6744	4.52097	26.4646	3.77864
VC1056	1.28938	48.2846	43.085	7.21477	57.5145	52.0863	5.42827	24.8911	4.01749
VC1057	0.947098	50.0086	43.3217	5.90925	55.1402	51.9806	3.15962	24.0094	4.16504
VC1059	0.751342	42.0194	49.2008	7.38237	63.9656	54.4634	9.50221	28.521	3.50619
VC1060	2.21314	48.3434	45.9072	4.30882	54.5249	50.9446	3.58029	23.3837	4.27648
VC1061	0.917534	47.6498	44.3774	6.82761	58.0326	52.3761	5.65653	25.5905	3.9077
VC1062	1.19732	46.3322	45.6963	6.53913	58.7746	48.9922	9.78237	25.326	3.94851
VC1063	0.97305	56.867	37.2201	4.8924	47.0049	43.01	3.99488	20.955	4.77212
VC1064	1.2321	47.9253	43.2027	6.18812	55.579	51.9603	3.61866	25.1945	3.96913
VC1065	0.776183	46.0568	47.8395	4.65045	57.1404	55.1574	1.98298	28.2018	3.54587
VC1066	1.31993	49.7131	43.042	4.60805	52.2581	45.1376	7.12044	17.7735	5.62636
VC1067	1.09084	48.7451	43.7378	4.39676	52.5313	47.9338	4.59756	19.9907	5.00234
VC1068	0.952173	46.0801	46.3453	5.74611	57.8375	53.6022	4.23525	29.4392	3.39684
VC1069	1.03353	48.2317	44.3576	4.58009	53.5178	48.7019	4.81586	21.6399	4.62109
VC1071	1.28166	42.2128	46.226	8.17281	62.5717	57.9984	4.5733	25.8783	3.86425
VC1073	1.0354	43.3201	50.9657	4.50908	59.9838	53.594	6.38978	23.1701	4.31591
VC1074	1.00453	48.191	43.6387	6.41991	56.4785	53.512	2.96646	28.9255	3.45716
VC1075	0.848705	49.2933	44.476	5.45427	55.3845	51.4676	3.91694	26.2507	3.80942
VC1076	1.14654	50.2616	43.2799	4.6588	52.5975	49.1297	3.46774	26.6847	3.74746
VC1077	1.14166	52.407	41.8516	5.17597	52.2035	48.6581	3.54543	20.8115	4.80504
VC1078	1.38319	49.8988	42.4522	6.40398	55.2601	50.9833	4.27685	28.3747	3.52427
VC1079	1.4206	48.7112	44.4182	5.05472	54.5277	50.4195	4.10815	26.7859	3.73331
VC1080	1.02557	51.4924	39.7102	7.22655	54.1633	45.8878	8.27554	23.542	4.24772
VC1081	0.873665	42.1911	46.2957	7.97327	62.2422	55.9895	6.25274	26.168	3.82145
VC1082	0.903426	52.2632	36.7489	9.18627	55.1215	46.847	8.27448	23.8456	4.19365
VC1083	1.36157	46.0781	44.8495	8.36612	61.5817	54.4095	7.17221	27.0864	3.69189
VC1084	1.00218	47.582	44.0762	6.41735	56.9109	55.0458	1.86513	25.9718	3.85034
VC1085	2.14398	46.6111	44.6106	7.98479	60.5802	53.3941	7.1861	26.6904	3.74667
VC1086	0.991138	42.0888	49.3637	6.21869	61.8011	53.266	8.53508	24.0979	4.14974
VC1087	0.923423	51.3301	42.7613	4.69005	52.1414	47.1596	4.9818	27.6542	3.61609
VC1088	1.15805	50.1048	42.0656	6.97307	56.0117	44.7798	11.2319	24.1874	4.13438
VC1089	1.23117	49.5993	43.9975	5.19442	54.3863	50.5678	3.8186	22.8559	4.37524
VC1090	1.01357	46.725	48.7042	3.76777	56.2398	48.6542	7.58558	26.3943	3.78869
VC1092	1.14408	48.7329	42.8745	4.33999	51.5544	46.3582	5.19619	18.6677	5.35686
VC1093	1.00357	52.5729	38.0061	8.78955	55.5852	46.5913	8.99393	24.7579	4.03912
VC1094	3.49219	48.8613	43.3415	6.15751	55.6565	50.2052	5.45131	23.6366	4.23073
VC1095	1.31491	45.8866	46.223	6.92299	60.0689	51.2444	8.82456	26.0572	3.83771
VC1096	0.840755	47.1114	46.4546	6.07515	58.6049	43.9608	14.6442	28.9291	3.45673
VC1097	0.590164	50.3517	39.56	8.80466	57.1693	43.5203	13.649	39.6253	2.52364
VC1098	1.25838	49.6817	43.3074	5.56751	54.4424	51.3889	3.05349	22.697	4.40587
VC1099	0.97099	49.2225	44.8337	5.17532	55.1843	52.4725	2.71186	22.9209	4.36284
VC1100	1.01732	49.3434	43.5518	5.69925	54.9503	52.2639	2.6864	28.7181	3.48212
VC1101	0.52803	54.7163	38.2377	5.89275	50.0232	41.5056	8.5176	25.1813	3.9712
VC1102	0.874688	56.6394	37.2534	4.07776	45.4089	38.6977	6.71124	14.7454	6.78175
VC1103	0.89777	45.3842	48.2096	5.28919	58.788	55.8113	2.97673	29.0901	3.4376
VC1104	0.843906	44.368	50.2157	4.27678	58.7692	52.4091	6.36014	21.9979	4.54589
VC1105	0.808602	51.7281	43.9539	3.06889	50.0917	46.2705	3.82116	21.8859	4.56915
VC1108	1.12961	47.9475	46.9569	4.05476	55.0664	49.6383	5.4281	22.2687	4.49061
VC1109	0.911171	44.0784	47.4723	7.29968	62.0716	57.6348	4.43681	28.3342	3.5293
VC1111	0.621441	48.4461	44.6364	4.13323	52.9028	43.2768	9.62599	17.9188	5.58073
VC1113	1.10882	59.1078	34.1989	4.26273	42.7244	35.883	6.84137	16.2908	6.13843
VC1114	0.792721	55.8488	35.3354	5.93245	47.2003	43.0468	4.15351	24.0879	4.15146
VC1115	0.639417	54.3129	37.5111	6.2048	49.9207	43.6613	6.25936	19.9046	5.02396
VC1116	1.26857	45.0664	48.1196	5.15319	58.426	54.3947	4.03134	24.5196	4.07837
VC1117	1.00419	44.946	46.6558	6.64609	59.9479	57.6094	2.33855	28.5902	3.49771
VC1118	1.15806	48.8733	42.5168	5.57871	53.6742	49.7213	3.9529	24.1007	4.14926
VC1119	1.02431	56.4226	35.8836	6.98187	49.8473	39.8865	9.96076	22.1671	4.51118
VC1120	1.11131	43.4042	48.9015	5.88557	60.6727	54.8593	5.81335	22.4654	4.4513
VC1122	1.22829	43.2369	48.0665	7.21747	62.5014	53.7075	8.79395	27.5569	3.62886
VC1123	0.801123	53.4804	39.25	4.67919	48.6084	36.0669	12.5415	14.209	7.03779
VC1125	1.02595	52.8959	40.4109	5.6965	51.804	48.4566	3.34731	25.9042	3.86038
VC1127	0.567831	44.1738	48.3976	5.73358	59.8648	55.6252	4.2395	26.2337	3.81189
VC1129	1.12418	50.2542	40.1985	7.71849	55.6355	52.3514	3.28412	30.3458	3.29535
VC1131	1.4233	48.4412	44.0089	4.58487	53.1786	49.9247	3.25396	23.183	4.31351
VC1132	0.931677	49.9581	43.0901	3.77627	50.6426	42.6572	7.98539	19.6595	5.08661
VC1133	0.922578	46.4578	44.8856	7.27719	59.44	53.0066	6.43342	26.6149	3.7573
VC1134	0.90088	42.7822	45.6804	8.32874	62.3379	59.3444	2.99346	30.6099	3.26691
VC1135	1.07299	52.1809	39.6118	6.44947	52.5108	45.6584	6.85235	21.4522	4.66153
VC1136	0.993982	44.8042	47.6446	6.25452	60.1536	56.7217	3.43194	23.5331	4.24934
VC1137	0.850698	56.7446	35.1705	6.95106	49.0726	42.7902	6.28243	22.9414	4.35893
VC1138	0.770243	46.5585	47.6185	3.48791	54.5943	50.7178	3.87658	19.5364	5.11865
VC1139	1.12044	51.5737	41.6071	5.39616	52.3994	49.2785	3.12088	28.7368	3.47986
VC1140	1.22647	48.6808	45.7767	4.37221	54.5211	49.8896	4.63148	29.5494	3.38416
VC1141	1.04811	50.2984	42.8914	5.10865	53.1087	49.7643	3.34442	27.4247	3.64634
VC1142	0.923136	47.7998	44.2355	7.17865	58.5928	51.6422	6.9506	25.6401	3.90015
VC1143	0.868712	49.7624	44.5488	4.57056	53.6899	49.0458	4.64405	27.728	3.60646
VC1144	1.1762	48.5072	45.5006	5.34971	56.2	53.0473	3.15273	22.0037	4.54469
VC1145	1.23557	51.9976	39.0298	8.22833	55.4865	45.7245	9.76195	24.7778	4.03586
VC1146	1.01172	51.6763	39.4995	6.05589	51.6113	47.3764	4.23492	22.6782	4.40952
VC1147	1.37887	54.4121	39.9549	4.44065	48.8362	43.1548	5.68138	21.7445	4.59887
VC1148	0.853788	46.5954	47.2167	4.04758	55.3118	50.9276	4.3842	20.6	4.85436
VC1149	1.05604	51.8028	40.1411	6.8292	53.7995	46.2748	7.52462	27.9611	3.57639
VC1150	0.490733	44.326	48.4004	6.17708	60.7545	55.6246	5.12992	32.2317	3.10253
VC1151	1.82291	44.5685	46.9385	7.20125	61.341	53.7584	7.58258	28.2374	3.54141
VC1152	1.32537	49.749	43.3504	5.42664	54.2037	50.8665	3.33721	25.4642	3.92708
VC1153	1.37589	50.8546	44.3921	3.91507	52.2223	46.0044	6.21791	28.2494	3.5399
VC1154	0.974252	49.9766	43.4567	6.11559	55.6879	51.725	3.96285	27.59	3.62451
VC1155	1.06508	37.8525	56.2379	4.96189	66.1616	61.3523	4.80932	23.3652	4.27987
VC1156	0.769122	40.0257	54.6686	4.37236	63.4133	56.9103	6.503	24.212	4.13018
VC1157	1.07201	54.8866	39.0491	5.05399	49.1571	45.1666	3.99049	26.0793	3.83445
VC1160	0.849932	46.5931	45.1564	7.14399	59.4444	55.8967	3.5477	26.9731	3.7074
VC1161	0.563905	52.3658	38.2247	6.47056	51.1658	44.9707	6.19512	22.0824	4.52848
VC1162	1.16132	50.2179	42.7052	5.23611	53.1774	48.1267	5.05068	25.6419	3.89986
VC1163	0.631656	41.1312	49.1693	8.48982	66.1489	60.1869	5.96203	28.578	3.4992
VC1164	1.63185	46.3021	44.2784	7.41488	59.1081	55.0973	4.01086	24.5742	4.06931
VC1165	1.06238	45.4888	45.1863	7.20766	59.6016	57.6193	1.98228	26.7233	3.74205
VC1167	0.978644	40.3318	50.7616	7.20593	65.1734	57.0692	8.10421	26.8885	3.71906
VC1168	0.846803	47.6416	46.958	3.95594	54.8699	52.1988	2.67105	27.657	3.61572
VC1169	1.30833	38.1728	49.2294	11.754	72.7374	65.4094	7.32796	28.9708	3.45175
VC1170	1.15177	48.9351	42.7081	5.89073	54.4896	50.1393	4.35028	21.6488	4.61919
VC1171	1.36007	47.2656	47.2162	4.22511	55.6664	52.2099	3.45648	26.4544	3.78009
VC1172	1.22006	47.6535	44.4832	5.94895	56.3811	53.9594	2.42178	31.5593	3.16864
VC1173	1.0281	50.1861	40.6126	7.30959	55.2318	52.3918	2.84001	27.8969	3.58463
VC1174	0.861418	47.0841	45.2679	6.09988	57.4676	52.8983	4.56933	21.2677	4.70197
VC1177	0.817768	41.4204	52.4956	3.6327	59.761	54.3131	5.44794	22.1529	4.51407
VC1178	1.10197	51.5897	42.409	5.16071	52.7304	50.8066	1.92386	23.6224	4.23326
VC1179	0.734091	48.7744	45.6741	3.89776	53.4696	49.3865	4.08306	20.8396	4.79855
VC1181	1.09878	55.6156	35.9689	7.80811	51.5851	43.8394	7.74573	23.0227	4.34354
VC1182	2.04148	42.3359	46.745	8.05744	62.8599	58.5905	4.26945	25.7653	3.88118
VC1183	0.73218	47.6922	42.728	7.17869	57.0853	54.5792	2.50611	36.4839	2.74094
VC1184	1.09008	51.6503	40.3325	6.22236	52.7772	46.4106	6.36659	25.1606	3.97447
VC1185	0.946422	46.911	43.741	8.28751	60.3161	57.4375	2.87857	26.2801	3.80517
VC1186	1.10406	49.9091	43.9352	5.33722	54.6096	49.6075	5.00216	26.0533	3.83829
VC1188	1.14455	49.2411	42.0388	8.15676	58.3523	47.2375	11.1149	27.9769	3.57437
VC1189	0.712607	46.0194	45.113	6.9681	59.0492	49.45	9.59919	28.8749	3.46321
VC1190	1.02319	50.436	40.6109	7.54742	55.7057	54.6102	1.0955	25.5028	3.92114
VC1191	1.01846	36.7698	52.3419	9.66966	71.6812	65.1786	6.50258	27.628	3.61952
VC1193	0.944447	38.4721	49.6834	11.1394	71.9622	65.6255	6.3367	30.1998	3.31129
VC1194	1.21655	47.2003	47.397	4.09427	55.5856	51.4766	4.10897	27.5922	3.62421
VC1195	1.29761	48.2511	43.4394	6.83116	57.1018	54.3986	2.70318	27.5962	3.62368
VC1196	0.803836	32.9264	58.4161	6.89069	72.1975	64.7012	7.49627	31.1382	3.21149
VC1197	1.04206	50.0409	41.7787	6.61717	55.0131	51.8646	3.14853	27.5608	3.62834
VC1198	0.462175	53.4322	38.414	7.35727	53.1286	43.7576	9.37099	23.5893	4.2392
VC1199	0.927093	48.1982	40.1359	8.54402	57.2239	51.347	5.87692	24.6817	4.05158
VC1200	0.944598	48.5423	46.2011	5.05054	56.3021	53.7654	2.5367	26.6153	3.75723
VC1201	0.903351	46.916	46.5155	5.57726	57.6701	52.0037	5.6664	25.3156	3.95014
VC1203	0.998541	48.4708	46.1999	3.95079	54.1015	48.9938	5.10768	29.4133	3.39982
VC1204	1.19848	50.7293	42.0963	6.13734	54.371	47.4981	6.87294	24.0479	4.15837
VC1205	1.35221	47.9672	43.3141	6.61406	56.5422	52.555	3.98725	27.0705	3.69406
VC1206	0.741229	47.7189	46.8397	4.73779	56.3153	52.2966	4.01874	20.3421	4.91592
VC1207	0.959071	49.273	41.781	7.46446	56.7099	53.2138	3.49611	31.6894	3.15563
VC1208	1.09872	48.7201	42.5053	5.69564	53.8965	47.1136	6.78293	21.6736	4.61391
VC1210	0.886571	54.8849	38.2992	6.09925	50.4977	42.9766	7.52111	23.5473	4.24676
VC1211	0.93952	48.7916	44.0397	5.87649	55.7926	51.3991	4.39357	26.5326	3.76895
VC1212	0.73515	46.2619	45.7035	6.09555	57.8946	54.0218	3.87276	26.6943	3.74612
VC1213	0.949146	55.442	38.1316	4.859	47.8496	44.1167	3.73293	19.8135	5.04707
VC1214	1.19239	47.794	41.0297	9.34073	59.7112	57.2897	2.42146	29.2592	3.41773
VC1216	0.970801	49.276	42.8701	6.64929	56.1687	52.7306	3.43804	29.402	3.40113
VC1218	0.446895	49.7812	45.4682	3.74426	52.9567	42.6449	10.3119	31.0692	3.21863
VC1220	1.10109	48.3351	43.4173	5.1547	53.7267	48.6145	5.11228	22.2571	4.49295
VC1224	0.8971	47.414	43.7189	7.06243	57.8438	48.3803	9.46353	28.688	3.48578
VC1225	1.13964	45.736	45.7901	6.48118	58.7524	57.2989	1.45357	20.8505	4.79606
VC1226	0.931396	53.8314	39.8894	5.23239	50.3542	46.9572	3.39698	26.858	3.72328
VC1228	1.03261	54.1751	39.3041	4.48185	48.2678	45.443	2.82483	20.7648	4.81584
VC1229	0.702204	53.3174	40.4776	5.09939	50.6763	42.8674	7.80892	26.181	3.81956
VC1230	0.823554	53.1872	38.3931	7.18941	52.7719	44.8077	7.96416	21.834	4.58002
VC1232	0.841951	51.3343	42.6859	5.28622	53.2584	51.4167	1.84167	19.539	5.11797
VC1233	0.790244	40.3687	51.3881	5.64871	62.6855	58.0716	4.61393	21.6203	4.62528
VC1234	0.737705	47.8751	46.3502	3.87365	54.0975	49.18	4.91755	29.2942	3.41365
VC1235	1.12952	49.114	44.3811	5.85762	56.0963	52.015	4.08128	29.405	3.40078
VC1236	1.30296	52.8296	39.1987	7.30574	53.8102	46.6676	7.14256	23.4067	4.27228
VC1237	0.864981	48.8563	43.8936	4.71239	53.3184	49.8305	3.48785	25.1345	3.97859
VC1238	1.16632	55.8043	36.7565	6.72111	50.1988	47.8617	2.33707	22.9242	4.3622
VC1239	0.452508	50.0417	43.516	5.48246	54.4809	49.8888	4.59209	27.185	3.6785
VC1240	1.04558	52.3721	42.8577	3.64217	50.142	45.1305	5.0115	19.9904	5.00239
VC1241	0.935868	53.9131	40.9465	3.98863	48.9237	45.1661	3.75765	25.6948	3.89184
VC1242	0.816905	47.0043	44.8815	6.98912	58.8597	54.0281	4.83165	24.5419	4.07467
VC1243	0.563673	52.1659	41.0931	6.1066	53.3063	46.119	7.1873	26.2194	3.81397
VC1244	1.07192	44.8509	47.5745	6.52252	60.6195	56.1303	4.48919	27.2971	3.66339
VC1245	1.13815	45.2504	47.1432	5.07682	57.2968	53.2721	4.02469	21.2638	4.70283
VC1248	1.31074	48.4025	42.7708	7.9052	58.5812	52.578	6.00322	25.1542	3.97547
VC1249	1.05996	45.2601	48.9346	4.7935	58.5216	54.5184	4.0032	30.5644	3.27178
VC1250	0.925207	50.2255	41.3093	6.88757	55.0844	49.5075	5.57692	27.5171	3.6341
VC1251	0.950784	42.1031	51.2099	5.25185	61.7136	58.0076	3.70592	21.5882	4.63216
VC1252	0.734645	50.1892	42.4596	5.62577	53.7111	51.09	2.62115	26.8353	3.72644
VC1253	1.20504	47.0821	46.3307	5.70583	57.7424	51.712	6.0304	24.5111	4.07979
VC1254	1.01377	53.24	39.4731	5.18096	49.835	46.1695	3.66546	21.5507	4.64022
VC1258	0.791224	49.9267	41.3818	6.54042	54.4627	50.0179	4.44475	26.7781	3.73439
VC1259	0.457036	51.6113	38.0879	9.7373	57.5625	43.352	14.2105	26.4175	3.78537
VC1260	0.744633	53.1211	38.374	5.99352	50.3611	42.109	8.25209	16.6054	6.02212
VC1261	1.52104	43.7742	50.2162	4.36474	58.9457	55.9083	3.03737	22.1423	4.51625
VC1264	0.966416	46.737	47.076	5.29057	57.6571	54.9938	2.66334	27.5536	3.62929
VC1265	1.14773	49.399	43.7006	5.64534	54.9913	51.9783	3.01293	26.2901	3.80372
VC1266	1.00444	46.151	46.3663	3.50321	53.3727	49.4849	3.88785	19.2796	5.18683
VC1267	0.729748	50.677	43.2809	5.28994	53.8608	50.0095	3.85128	26.348	3.79535
VC1268	0.927391	49.2512	42.5748	5.45276	53.4803	50.7363	2.74397	25.8775	3.86437
VC1269	1.1264	46.674	48.8914	3.18878	55.2689	51.524	3.74488	19.0519	5.24882
VC1270	1.10163	49.9883	43.2187	5.61172	54.4421	51.9058	2.53634	22.1029	4.5243
VC1272	0.602319	58.4275	34.384	6.22792	46.8398	39.4506	7.38923	22.946	4.35806
VC1273	1.46577	45.0069	46.3689	7.22581	60.8205	53.8122	7.00833	26.9772	3.70683
VC1274	0.814641	47.1694	43.726	7.47376	58.6735	54.9051	3.76843	28.5256	3.50562
VC1275	1.48466	50.2677	42.3685	6.70304	55.7746	49.2547	6.51992	24.5184	4.07856
VC1276	0.806429	49.8968	40.5712	7.82933	56.2299	51.3005	4.92942	31.2666	3.1983
VC1277	1.67319	45.8511	46.1714	6.70766	59.5867	50.855	8.73171	25.2893	3.95424
VC1279	1.00408	44.1756	49.6015	4.57224	58.746	54.8241	3.9219	23.5408	4.24795
VC1280	1.38334	47.3812	48.1351	3.64701	55.4292	47.037	8.39216	26.8704	3.72157
VC1282	1.0665	57.4637	35.7581	5.91148	47.5811	45.327	2.25413	22.765	4.39271
VC1283	0.971893	48.5963	44.1035	6.07416	56.2519	52.2759	3.97597	26.7444	3.7391
VC1284	0.930131	49.5372	42.7456	4.83596	52.4175	44.5555	7.86197	19.1733	5.21559
VC1286	0.676077	49.1515	42.4723	6.38494	55.2422	53.4821	1.76012	27.7563	3.60279
VC1287	0.914453	51.6279	42.8671	4.363	51.5931	48.1203	3.47279	20.6117	4.8516
VC1288	0.841793	47.3873	42.6987	7.68823	58.0752	52.0105	6.06473	28.2495	3.53988
VC1289	0.734739	43.7693	48.1207	6.85032	61.8213	55.383	6.43828	26.6448	3.75308
VC1290	0.852079	43.1717	51.3891	4.09324	59.5755	48.7479	10.8276	22.8647	4.37354
VC1291	0.800799	54.6483	38.5649	5.48882	49.5425	43.292	6.25047	21.1951	4.71807
VC1293	0.895942	57.0734	36.5981	5.67277	47.9436	40.283	7.66069	25.1772	3.97185
VC1294	0.666142	48.514	44.974	4.41995	53.8139	51.1191	2.69473	20.0217	4.99458
VC1295	1.04013	50.9055	42.515	5.52042	53.5559	50.612	2.94385	27.8407	3.59187
VC1296	0.786509	48.4332	44.0929	5.27674	54.6464	49.9201	4.72629	23.9267	4.17943
VC1298	0.931852	51.7655	42.0708	3.8173	49.7054	41.2792	8.42623	15.838	6.31392
VC1300	1.44667	36.6825	52.6753	10.3465	73.3684	66.3454	7.02299	30.1593	3.31573
VC1301	0.914138	52.594	38.9933	7.36502	53.7234	48.7277	4.9957	22.8613	4.3742
VC1302	0.796289	45.959	48.4365	4.79513	58.0268	49.3523	8.67446	23.1457	4.32045
VC1303	1.29714	51.5286	43.87	3.61218	51.0944	48.3009	2.79342	20.082	4.97959
VC1304	0.903222	52.7162	40.4879	5.17881	50.8456	47.7128	3.1328	26.7797	3.73417
VC1305	0.988624	47.0186	44.3799	5.06829	54.5165	49.202	5.31454	22.9566	4.35605
VC1306	0.646311	47.4509	43.764	8.1008	59.9656	52.721	7.24459	29.2014	3.4245
VC1309	0.852165	45.1835	48.502	4.9813	58.4646	54.8207	3.64388	27.0589	3.69564
VC1311	0.702752	47.1301	40.6711	10.4296	61.5303	58.6313	2.89896	27.2249	3.6731
