## Extended Data 1 - PG dataset for "Genome-wide peptidoglycan profiling of *Vibrio cholerae*" (part 2 of 2)

### Sheet: PG features (continued)
Locus	PG amount	Monomers	Dimers	Trimers	Crosslink	DD-crosslink	LD-crosslink	Anhydros	Chain length
VC1312	0.74576	43.9032	47.6981	7.27192	62.2419	57.3432	4.8987	25.1337	3.97872
VC1313	1.12187	50.8737	44.1293	3.6271	51.3835	48.6348	2.74865	26.4101	3.78644
VC1314	0.784522	49.5844	43.3867	6.37544	56.1376	53.0392	3.09842	26.5099	3.77218
VC1315	1.30683	51.2514	43.1346	4.45894	52.0525	48.598	3.45443	26.4385	3.78237
VC1316	1.06089	50.8882	44.2202	3.91926	52.0587	49.3007	2.758	25.5697	3.91088
VC1317	0.993584	53.0393	37.2652	8.05235	53.3699	49.2756	4.09435	24.8569	4.02303
VC1319	0.552262	42.4618	46.5952	8.42388	63.443	59.0805	4.36243	35.9942	2.77823
VC1320	1.63678	50.2414	41.5965	7.06506	55.7267	52.1353	3.59142	29.4405	3.39668
VC1321	0.480945	55.5899	37.5229	5.70143	48.9257	39.158	9.76771	26.2969	3.80273
VC1323	0.634678	55.5816	36.3264	7.00796	50.3424	38.6852	11.6572	25.1116	3.98222
VC1324	1.00747	48.5381	46.7849	3.92592	54.6367	45.7309	8.90581	20.0177	4.99558
VC1325	0.867332	51.3661	41.9645	6.09314	54.1508	50.1868	3.96405	27.2321	3.67213
VC1326	2.30899	61.0874	32.8471	3.34948	39.5461	33.1344	6.41171	12.6652	7.89562
VC1327	1.31033	44.5728	49.1598	5.46771	60.0952	56.9809	3.11436	28.3408	3.52848
VC1328	0.826001	45.8716	46.1101	5.80203	57.7142	54.3176	3.3966	22.8384	4.37859
VC1329	0.69265	52.7057	40.4821	5.92041	52.3229	43.4481	8.87483	24.9846	4.00247
VC1332	1.23877	48.2484	45.0913	4.38975	53.8708	50.0307	3.84009	23.4324	4.2676
VC1333	1.22107	47.1785	44.0262	7.64657	59.3193	57.0614	2.25787	24.8739	4.02028
VC1334	1.15477	49.6469	45.0457	4.11399	53.2737	50.6469	2.62678	21.8804	4.5703
VC1335	0.737067	37.1976	54.3917	6.6296	67.6509	62.7911	4.85989	29.161	3.42924
VC1336	0.838282	44.5976	47.026	7.43398	61.894	56.2923	5.60168	23.6799	4.22299
VC1337	0.801204	46.128	46.2985	4.97657	56.2516	53.7854	2.46626	21.5272	4.64528
VC1338	1.77309	43.1457	47.9824	7.95403	63.8905	57.5942	6.29629	28.0961	3.55921
VC1339	1.00161	47.7894	44.3499	5.33631	55.0226	51.4923	3.53027	25.0818	3.98696
VC1340	1.54462	49.1517	39.1778	8.21855	55.6149	52.1336	3.48123	28.1485	3.55259
VC1341	1.4465	50.4702	44.1913	3.97002	52.1313	47.6726	4.45876	28.2312	3.54218
VC1342	0.799989	49.1859	42.7614	6.85156	56.4646	50.2754	6.18915	24.9288	4.01142
VC1343	0.589249	46.938	42.4268	7.40528	57.2373	50.9946	6.24275	22.5754	4.4296
VC1344	0.773137	49.1955	43.79	6.24387	56.2777	50.018	6.25969	29.4653	3.39382
VC1345	1.52245	50.1178	43.9804	5.10693	54.1943	51.7172	2.4771	23.7508	4.21038
VC1346	0.805675	47.7083	45.2416	6.0099	57.2614	53.3704	3.89098	23.8871	4.18636
VC1347	0.834205	38.8965	50.42	7.91209	66.2441	60.9428	5.30138	28.2757	3.53661
VC1348	1.50563	51.4103	43.3035	3.60522	50.5139	46.5301	3.9838	22.5997	4.42484
VC1349	1.2621	45.7016	45.0253	5.1048	55.2349	49.2522	5.98277	21.6211	4.62511
VC1350	1.09704	55.6271	37.7603	5.70473	49.1697	46.0236	3.14608	23.048	4.33878
VC1353	0.685141	53.0514	39.1137	5.32781	49.7693	36.42	13.3493	14.7886	6.76196
VC1354	0.839777	46.986	46.904	5.22714	57.3583	50.549	6.80927	26.6945	3.74609
VC1355	1.13265	53.2937	40.7059	5.53861	51.7831	46.1322	5.6509	29.0945	3.43707
VC1359	0.647482	58.8527	35.1716	5.14252	45.4566	42.2148	3.24179	20.4147	4.89843
VC1360	1.48501	50.219	41.9327	7.23119	56.3951	51.4734	4.92164	29.7013	3.36686
VC1361	1.04015	49.5444	45.684	3.34006	52.3641	50.126	2.23812	24.487	4.08379
VC1363	1.68878	51.096	40.9465	6.94887	54.8443	51.6286	3.21567	27.9358	3.57964
VC1364	1.11792	45.089	47.1356	6.62473	60.3851	53.2863	7.09874	24.1787	4.13588
VC1365	1.39852	46.7709	46.0363	6.03075	58.0978	55.6601	2.43771	25.0771	3.9877
VC1366	0.998812	51.0575	39.7115	7.76342	55.2384	52.0565	3.18186	31.1245	3.2129
VC1367	0.970301	46.5767	46.6107	4.54743	55.7055	46.3117	9.39386	17.7227	5.64248
VC1368	0.901868	45.8429	49.1815	3.95983	57.1011	48.068	9.0331	31.2484	3.20016
VC1369	0.613557	48.3747	43.504	5.1359	53.7758	44.9921	8.78369	20.4801	4.88278
VC1370	0.753605	40.112	49.6066	9.22711	68.0608	61.6691	6.39172	27.2917	3.66412
VC1371	0.876689	49.5923	43.33	4.16805	51.6661	46.7347	4.93135	20.9218	4.7797
VC1372	0.942334	57.7719	35.0302	5.8522	46.7346	40.3472	6.38734	23.1522	4.31924
VC1373	0.923349	47.0879	44.6473	5.81294	56.2732	53.1159	3.15734	23.6256	4.2327
VC1374	0.930845	48.7075	43.3756	6.63718	56.6499	50.7973	5.85264	25.03	3.9952
VC1375	1.17868	50.2797	45.5471	3.3113	52.1697	43.337	8.83272	27.5122	3.63476
VC1376	1.03753	41.9315	49.351	7.42963	64.2103	59.5753	4.63504	25.629	3.90183
VC1377	0.741527	49.916	44.7369	4.08392	52.9047	48.2809	4.62381	27.2453	3.67035
VC1378	0.624763	52.9687	39.2524	6.3398	51.9319	46.1349	5.79702	27.2623	3.66807
VC1379	0.936796	53.0932	40.6237	5.70861	52.041	47.7629	4.27807	20.9529	4.7726
VC1380	0.975007	45.2207	47.2591	5.7	58.6591	51.641	7.01816	23.0461	4.33912
VC1382	0.968046	49.0417	45.8098	4.91602	55.6419	53.2763	2.36558	25.3203	3.9494
VC1384	1.08038	51.7029	43.0765	4.35232	51.7811	43.9613	7.81984	27.8193	3.59463
VC1386	0.963311	48.0248	46.0255	3.782	53.5894	49.1205	4.4689	27.1122	3.68838
VC1388	0.994868	41.0596	49.1333	8.25111	65.6356	56.9628	8.67279	28.0067	3.57058
VC1390	1.00551	49.5861	42.8388	6.35784	55.5545	52.6479	2.90661	26.3479	3.79537
VC1391	1.20311	47.9508	43.1606	5.41912	53.9988	49.2949	4.70392	21.86	4.57456
VC1392	0.83339	51.0668	42.5195	5.51282	53.5451	50.6854	2.85969	25.1694	3.97309
VC1393	1.44703	48.269	46.2991	4.45364	55.2064	47.8237	7.38263	27.1359	3.68515
VC1394	1.04505	35.5816	54.3078	8.72657	71.7609	63.8401	7.92088	28.6717	3.48776
VC1397	1.07097	49.5747	43.2901	6.69021	56.6705	52.8025	3.86797	25.1531	3.97565
VC1398	0.644942	47.1104	44.3763	5.37079	55.1179	51.3793	3.73859	28.0477	3.56535
VC1399	0.988944	47.065	47.3736	4.33087	56.0354	51.8551	4.18025	29.0029	3.44793
VC1400	1.47771	50.0863	42.7943	5.28402	53.3623	49.7625	3.5998	23.0308	4.34202
VC1401	1.13741	51.0359	41.952	5.92022	53.7925	46.4295	7.36294	25.7331	3.88605
VC1402	1.01425	46.7066	44.2743	8.20162	60.6776	53.2601	7.41743	26.3489	3.79523
VC1403	1.50582	44.943	48.215	4.99595	58.2069	53.5594	4.64745	23.9933	4.16783
VC1405	0.982636	50.4346	39.506	7.93519	55.3764	53.8159	1.56047	29.7609	3.36011
VC1407	0.952089	46.865	47.8951	3.71738	55.3298	51.7697	3.56015	27.2286	3.67261
VC1408	0.855265	50.9725	41.1172	6.3822	53.8816	46.0951	7.78641	27.8876	3.58582
VC1409	0.690428	42.0592	49.5176	6.71996	62.9575	54.0318	8.92574	27.9055	3.58353
VC1411	1.05596	47.5104	41.0332	7.88319	56.7996	52.7785	4.02105	26.2943	3.80311
VC1412	1.19627	48.6007	43.4712	6.85094	57.1731	50.0854	7.08771	24.4484	4.09025
VC1413	0.932998	48.0676	45.6384	5.0028	55.644	49.9102	5.7338	24.0286	4.1617
VC1414	1.01434	46.5993	47.4234	4.4652	56.3538	53.6632	2.69051	19.7296	5.06852
VC1415	0.959282	49.1089	46.3732	3.76248	53.8982	46.7871	7.11104	22.381	4.46808
VC1416	0.973169	47.2008	43.803	6.8762	57.5554	54.8944	2.661	26.8836	3.71975
VC1417	0.900764	47.2101	43.5494	8.34376	60.2369	52.4653	7.77166	28.7376	3.47976
VC1418	0.972144	49.6564	44.4772	4.8186	54.1144	50.7884	3.326	24.2042	4.13151
VC1420	0.782225	50.7345	41.5886	6.31839	54.2253	50.5451	3.68024	27.3174	3.66066
VC1422	1.47943	46.8761	47.6442	4.4978	56.6398	53.7666	2.87314	21.9529	4.5552
VC1423	1.12352	45.6387	49.0016	4.46702	57.9356	49.5424	8.39322	22.5012	4.44421
VC1424	0.787538	42.7273	46.6174	7.62674	61.8709	56.9454	4.9255	25.5257	3.91762
VC1425	0.902779	61.9335	32.7803	4.28832	41.3569	36.0436	5.31328	17.5612	5.69438
VC1426	1.20581	52.5924	40.1057	6.33555	52.7768	44.6817	8.09505	24.6659	4.05417
VC1427	1.48089	49.101	46.2656	3.74989	53.7654	48.4347	5.33072	22.6485	4.41531
VC1428	0.759288	39.8599	55.737	3.55404	62.8451	56.6463	6.19872	22.2956	4.4852
VC1429	0.853298	49.6522	46.1331	3.65219	53.4375	43.4351	10.0025	20.0495	4.98767
VC1430	1.40937	47.977	46.1988	4.13995	54.4787	51.6366	2.84204	23.9332	4.17829
VC1431	0.666773	47.7374	43.5122	8.06821	59.6486	52.3582	7.29044	29.1175	3.43436
VC1433	0.790198	44.0141	50.2244	3.83351	57.8914	51.9962	5.89525	28.6532	3.49002
VC1434	0.962343	45.4446	47.9498	5.71395	59.3777	56.4736	2.90412	28.7543	3.47774
VC1435	0.93692	53.721	42.5255	3.06155	48.6486	38.4487	10.1999	31.0527	3.22034
VC1437	1.04237	53.7048	36.9939	8.28903	53.5719	42.4646	11.1073	27.3043	3.66242
VC1438	0.996301	43.64	49.5535	4.92436	59.4022	51.7165	7.68569	23.2555	4.30007
VC1439	1.37624	50.2584	39.7255	6.38176	52.489	49.0226	3.46639	28.421	3.51853
VC1441	0.994112	50.1267	43.3416	5.40246	54.1465	50.3384	3.80811	24.7337	4.04306
VC1442	0.955575	49.6867	45.0124	4.18774	53.3879	50.1805	3.20734	22.5646	4.43172
VC1443	1.2701	37.3403	51.4137	5.74064	62.895	56.6379	6.25712	24.4425	4.09123
VC1444	1.05173	44.8419	46.6316	7.12159	60.8748	51.3234	9.55146	26.3369	3.79695
VC1445	0.866988	52.2086	41.0472	5.63973	52.3267	48.5743	3.75234	24.975	4.004
VC1446	1.10955	48.996	42.8698	6.70613	56.282	50.5892	5.6928	24.4597	4.08835
VC1447	0.765356	48.8728	39.2278	8.23316	55.6941	48.7923	6.90184	23.8048	4.20083
VC1448	0.892693	52.509	38.4169	5.44728	49.3114	44.5291	4.78239	21.2759	4.70016
VC1451	1.17598	46.5562	45.6226	4.74452	55.1116	46.846	8.26556	17.7819	5.62369
VC1453	0.832645	46.8108	47.0582	5.11526	57.2887	49.1375	8.15126	30.6041	3.26754
VC1457	1.11408	50.4802	40.6413	6.65586	53.9531	50.8949	3.05818	25.5534	3.91337
VC1458	0.911118	47.5688	46.6826	3.94943	54.5815	50.9368	3.64464	21.3937	4.67426
VC1459	0.948211	45.5565	48.2742	5.02054	58.3153	53.8411	4.47419	24.9635	4.00584
VC1460	0.904178	59.7119	33.6347	4.29992	42.2346	35.3347	6.89985	19.7917	5.05262
VC1461	0.927324	51.8528	40.703	6.9609	54.6248	47.736	6.88881	27.6517	3.61641
VC1462	1.31976	58.8431	35.8828	4.64425	45.1713	38.3447	6.82659	22.2165	4.50116
VC1465	0.915878	45.8022	49.5826	4.04408	57.6707	47.3299	10.3408	21.8989	4.56645
VC1466	0.908698	49.2678	43.1892	6.26087	55.7109	52.42	3.29095	28.6876	3.48583
VC1467	0.752722	52.5905	39.0058	7.75517	54.5162	46.4075	8.10865	23.0675	4.3351
VC1470	1.00291	52.8911	40.9667	5.01022	50.9872	47.9835	3.00365	24.4372	4.09213
VC1471	1.02865	49.4927	43.6413	6.06071	55.7627	52.6607	3.10208	29.8817	3.34654
VC1472	0.660065	49.6903	42.3623	6.91165	56.1856	51.5306	4.65498	26.7385	3.73993
VC1473	0.891247	47.4005	48.2385	2.82055	53.8796	50.183	3.69664	27.4461	3.64351
VC1477	0.964509	60.7768	32.8533	5.74091	44.3351	36.0216	8.31346	21.9172	4.56262
VC1478	0.849943	46.669	46.8523	5.93172	58.7157	49.3852	9.33056	28.7908	3.47333
VC1480	1.17057	49.5909	42.5822	6.99694	56.5761	49.519	7.05706	23.6967	4.21999
VC1482	0.995586	45.8033	46.8512	7.02583	60.9029	56.6388	4.26408	29.3845	3.40316
VC1486	1.17315	46.6211	46.5391	6.15499	58.849	55.3574	3.49165	27.9076	3.58326
VC1487	1.13844	53.3327	38.1352	7.83166	53.7985	51.3868	2.41175	25.2675	3.95765
VC1488	0.647835	49.7236	40.8164	8.32783	57.4721	52.2613	5.21079	27.6378	3.61823
VC1491	1.14644	50.3235	44.9019	3.72173	52.3454	47.0448	5.30061	20.3705	4.90907
VC1492	0.922771	35.1534	55.737	6.87146	69.48	59.9678	9.51215	27.0849	3.69209
VC1493	0.688269	40.7319	49.049	8.83929	66.7276	59.3463	7.38128	31.0631	3.21926
VC1494	1.32031	52.3313	39.7372	7.09085	53.9189	46.7135	7.20542	25.0433	3.99309
VC1495	0.761373	49.013	39.8632	8.35735	56.5779	52.965	3.6129	26.8382	3.72604
VC1496	0.861273	50.8383	38.5255	6.89708	52.3197	46.8736	5.44605	25.1556	3.97526
VC1497	0.894191	47.4314	43.1002	6.91453	56.9292	51.2457	5.68349	26.206	3.81592
VC1498	0.836647	37.7636	56.1178	5.36816	66.8541	59.8325	7.02161	27.6112	3.62172
VC1499	1.09714	51.1072	40.9171	6.06304	53.0432	50.9138	2.12935	30.5185	3.2767
VC1500	0.674401	46.2178	44.074	8.2299	60.5338	53.3637	7.17007	25.0768	3.98776
VC1501	1.20343	59.8832	36.3458	3.05967	42.4652	40.387	2.07816	18.3003	5.46439
VC1502	1.12518	49.7944	43.59	5.10911	53.8083	47.2642	6.54408	22.2973	4.48485
VC1503	0.816131	41.874	51.9748	4.96501	61.9049	59.572	2.3329	27.9047	3.58362
VC1504	1.12203	49.7795	41.4756	7.9544	57.3844	44.9638	12.4206	24.8886	4.0179
VC1505	0.772175	48.0461	44.4705	5.35137	55.1732	52.514	2.65919	28.5778	3.49922
VC1507	0.935219	48.4693	46.3727	4.24366	54.86	51.9776	2.88242	17.7587	5.63105
VC1508	1.4935	43.5511	47.4995	7.48076	62.461	55.2352	7.22582	28.3138	3.53185
VC1510	0.731331	47.5112	42.192	8.85508	59.9022	52.4764	7.42582	29.9631	3.33744
VC1511	1.31322	53.1436	40.2549	5.67182	51.5985	47.8772	3.72138	26.6288	3.75533
VC1512	1.2718	50.0102	41.7626	6.36431	54.4912	52.2873	2.20388	23.5583	4.24478
VC1513	0.98369	41.4827	51.6403	4.99331	61.6269	57.747	3.87985	24.084	4.15214
VC1516	0.662458	47.919	41.5941	7.71629	57.0267	50.0283	6.99841	23.0269	4.34274
VC1517	0.787346	47.2721	44.1403	7.17131	58.4829	54.1173	4.36564	30.2361	3.30731
VC1518	0.802038	51.6145	41.428	5.78311	52.9942	49.3491	3.64514	25.2785	3.95594
VC1519	0.658031	49.766	42.5015	5.03664	52.5748	49.9139	2.66087	23.7154	4.21668
VC1520	0.744611	45.219	50.3096	3.80696	57.9235	51.3065	6.61706	23.8654	4.19017
VC1521	0.807903	44.508	48.5318	6.19002	60.9119	57.1267	3.78514	27.6793	3.61281
VC1522	1.38053	48.2888	44.1024	5.96799	56.0384	49.4564	6.58191	24.3425	4.10804
VC1524	1.12135	48.4493	43.8998	5.45003	54.7999	51.4738	3.32609	22.3791	4.46845
VC1525	1.27904	47.0571	47.665	4.38983	56.4447	53.0015	3.44313	27.3465	3.65678
VC1526	1.26541	46.8759	46.376	5.69216	57.7603	46.6067	11.1536	28.6855	3.48609
VC1527	0.820496	44.4893	47.4798	6.5489	60.5776	57.7201	2.85751	27.3978	3.64992
VC1528	0.938666	47.4709	45.3816	6.57939	58.5404	54.2669	4.27347	28.5978	3.49677
VC1529	0.759038	50.5774	38.8374	8.98448	56.8064	52.7094	4.097	27.5595	3.62851
VC1530	0.975736	51.9394	39.7604	7.40634	54.5731	48.6033	5.96975	22.4425	4.45584
VC1532	0.875386	45.6233	46.8195	5.65641	58.1323	55.6208	2.51151	27.0436	3.69773
VC1533	0.916206	50.9412	41.2808	4.44494	50.1706	42.935	7.23563	20.3535	4.91317
VC1534	1.02123	49.4055	44.4065	4.17011	52.7467	48.3832	4.3635	20.525	4.87211
VC1535	0.866753	50.3075	42.2438	5.74238	53.7286	50.0812	3.64733	28.3771	3.52397
VC1536	1.16205	45.9545	48.6053	4.03251	56.6703	52.317	4.35329	28.3651	3.52546
VC1537	0.717139	46.5547	44.384	7.73203	59.848	56.914	2.93409	27.6843	3.61215
VC1539	0.603862	58.887	35.6288	4.88715	45.4031	40.5458	4.85729	22.4875	4.44692
VC1540	0.763752	51.5122	37.5491	7.17707	51.9032	47.8267	4.07647	27.477	3.63941
VC1541	1.17022	53.4219	40.4645	5.37065	51.2058	49.054	2.15172	24.0161	4.16388
VC1542	2.18267	51.5647	43.4636	3.4475	50.3586	45.9711	4.38749	23.2844	4.29473
VC1543	0.743381	55.6631	37.9615	6.28388	50.5293	44.6878	5.84149	21.5362	4.64335
VC1544	0.623503	54.7678	38.3505	6.57957	51.5096	44.2771	7.23256	30.3234	3.29778
VC1545	1.29176	51.9366	41.9436	4.75568	51.455	48.8173	2.63773	21.9819	4.54919
VC1546	0.864081	46.8777	47.8588	4.43215	56.7231	47.8001	8.923	20.2125	4.94744
VC1547	0.426408	52.8941	40.8318	5.30393	51.4396	49.2817	2.1579	25.006	3.99903
VC1548	0.948247	47.7118	43.1937	7.79197	58.7776	55.7126	3.06503	31.6733	3.15723
VC1549	1.03905	50.673	40.7269	5.39405	51.515	47.8249	3.69011	24.8051	4.03144
VC1550	1.0784	42.2646	48.5399	6.87894	62.2978	53.5057	8.79209	26.2143	3.81472
VC1551	0.991899	48.0337	45.1668	5.74177	56.6504	47.6357	9.01462	27.9584	3.57675
VC1552	1.20084	43.2006	49.3088	3.9079	57.1246	51.0777	6.04684	19.9461	5.01352
VC1553	1.34793	43.6331	48.2045	7.41116	63.0268	55.5078	7.51901	29.1681	3.4284
VC1554	0.958365	43.4933	49.7285	4.92743	59.5834	54.8431	4.74021	21.4846	4.6545
VC1555	0.718396	43.7985	45.3963	7.5839	60.5641	53.4337	7.13046	26.881	3.7201
VC1556	1.13695	45.2346	46.916	6.48923	59.8945	51.4041	8.49043	28.1323	3.55464
VC1557	0.858968	52.2796	42.0621	4.50104	51.0642	48.5579	2.50627	27.3054	3.66228
VC1558	1.29832	58.2873	34.9537	6.17354	47.3008	37.06	10.2407	20.9538	4.7724
VC1559	1.07614	46.0977	48.2007	4.36813	56.937	54.4375	2.49947	26.3791	3.79088
VC1560	0.992491	46.685	44.2874	6.4987	57.2848	52.9805	4.30433	22.6201	4.42086
VC1561	1.34358	49.0063	44.9892	4.62926	54.2478	51.4442	2.80351	21.9175	4.56257
VC1562	0.759447	46.3718	45.8815	6.30033	58.4822	53.3236	5.15863	27.3628	3.6546
VC1563	0.945093	50.2741	42.2551	6.2705	54.7961	49.4202	5.37593	24.7423	4.04167
VC1564	0.887478	49.8088	43.3049	4.59522	52.4953	48.5124	3.98287	22.6457	4.41584
VC1566	1.04613	50.226	44.9937	4.11396	53.2216	46.9653	6.25635	20.4025	4.90137
VC1567	0.957779	50.8551	42.3356	4.45451	51.2446	47.9401	3.30455	20.2013	4.95018
VC1568	1.05053	56.707	36.4801	6.1337	48.7475	46.6007	2.14684	22.985	4.35066
VC1570	1.05864	50.7009	44.7115	3.51956	51.7506	45.5311	6.2195	19.4745	5.13492
VC1571	1.48269	47.5994	43.4894	7.75295	58.9953	52.5856	6.40974	26.125	3.82776
VC1572	0.934459	56.7431	34.3638	6.42957	47.2229	42.4079	4.81502	18.2547	5.47804
VC1573	1.26142	49.9701	42.0555	7.20756	56.4707	49.351	7.11966	25.5755	3.90999
VC1574	0.868924	57.038	37.5301	4.70972	46.9495	43.2591	3.69043	21.8173	4.58353
VC1575	0.904223	54.8331	38.1642	5.20296	48.5702	44.1755	4.39463	21.4717	4.65729
VC1576	1.09125	51.2685	42.2802	5.6315	53.5432	44.6736	8.86957	26.463	3.77887
VC1577	0.932528	45.6376	48.0301	4.97821	57.9865	55.9465	2.03997	28.0591	3.5639
VC1578	0.915695	46.018	45.3789	7.63314	60.6451	54.7037	5.94143	29.2129	3.42315
VC1579	0.943841	39.2717	51.6475	7.72471	67.097	58.1799	8.91705	29.0843	3.43828
VC1580	0.890045	50.5163	39.6252	6.9997	53.6246	49.9811	3.64348	27.576	3.62634
VC1581	1.18794	47.3156	47.1537	4.51486	56.1834	52.8254	3.35795	26.3821	3.79046
VC1582	0.819417	43.6848	48.3561	5.65062	59.6573	51.5669	8.09041	18.7322	5.33841
VC1583	1.50391	53.5585	41.349	3.67991	48.7088	44.3961	4.31278	26.3423	3.79618
VC1584	0.894806	51.5999	40.2164	6.57221	53.3608	48.1634	5.19741	28.9737	3.45141
VC1585	0.915621	47.4423	48.0857	3.19654	54.4788	47.1268	7.35197	27.2423	3.67076
VC1588	0.908797	50.0472	39.8212	6.94794	53.7171	49.7255	3.99159	26.5461	3.76704
VC1589	0.760759	43.6357	48.9956	6.03872	61.0731	54.9823	6.09073	26.9423	3.71164
VC1590	0.734163	46.925	45.6943	6.78651	59.2673	56.5063	2.76101	27.912	3.58269
VC1591	1.37371	49.2611	45.116	4.46677	54.0495	48.2393	5.81023	19.7731	5.05737
VC1592	0.953224	50.5923	43.4209	5.3217	54.0643	49.6798	4.38451	20.7895	4.81012
VC1593	0.465198	48.7498	43.0912	6.58422	56.2596	51.6048	4.65477	29.107	3.4356
VC1594	0.754046	57.1445	31.7028	7.25653	46.2158	38.2895	7.92637	20.6194	4.8498
VC1595	0.836171	49.9839	43.646	5.3034	54.2528	50.3721	3.88075	25.8675	3.86586
VC1596	0.621131	47.2569	44.024	7.71188	59.4478	55.3202	4.1276	26.2166	3.81438
VC1597	0.763653	45.478	47.6691	5.94686	59.5628	56.2653	3.29757	23.6151	4.23458
VC1598	0.979022	49.8643	41.7135	5.12812	51.9698	46.0933	5.87649	21.0596	4.74842
VC1599	1.29662	48.6044	44.0224	6.28652	56.5955	53.0901	3.50538	28.7115	3.48293
VC1600	0.664374	41.4356	47.7758	10.1966	68.1689	63.502	4.6669	29.3322	3.40922
VC1601	1.48975	46.1171	48.6134	4.43347	57.4803	51.5449	5.93537	21.8347	4.57986
VC1602	0.839555	52.6781	42.9319	3.58349	50.0989	41.3878	8.71102	28.2244	3.54303
VC1603	0.978628	35.9776	55.6181	7.37486	70.3678	62.0904	8.27734	27.6287	3.61942
VC1604	0.826963	47.9134	45.4241	3.99216	53.4084	44.4479	8.96054	18.6973	5.34837
VC1605	1.07012	43.1214	49.0647	4.60047	58.2656	50.2964	7.96918	21.6263	4.62401
VC1606	1.08165	51.392	40.1723	7.67799	55.5283	44.439	11.0893	25.0537	3.99142
VC1607	0.528375	58.7969	33.2103	6.67136	46.553	41.0131	5.53998	24.9528	4.00757
VC1608	0.955443	48.8982	41.5422	8.75162	59.0454	53.4194	5.62595	25.1514	3.97592
VC1609	0.95008	47.3791	46.8608	4.49404	55.8489	50.7697	5.07918	22.9091	4.36507
VC1610	1.11897	53.9886	42.2909	2.89839	48.0877	41.1216	6.96608	25.6368	3.90064
VC1611	0.917164	51.7202	43.9363	3.4073	50.7509	47.5326	3.21835	24.7811	4.03533
VC1612	1.08299	51.5576	43.6124	3.80013	51.2126	48.6532	2.55939	21.3444	4.68506
VC1614	1.38308	55.3759	37.2836	5.32385	47.9313	45.313	2.61828	17.5057	5.71243
VC1615	1.21331	49.6371	41.9285	5.61634	53.1612	50.0569	3.10434	24.325	4.111
VC1617	1.02988	51.5372	40.8186	5.65863	52.1359	48.5859	3.54993	23.4811	4.25874
VC1618	1.6698	51.4319	43.0427	4.6082	52.2591	48.0441	4.21497	24.8837	4.0187
VC1621	1.18672	46.3333	47.8547	4.38339	56.6215	53.8658	2.75568	22.3525	4.47377
VC1622	1.06815	50.5311	43.722	5.0912	53.9044	50.9463	2.95819	23.2683	4.2977
VC1623	0.686341	53.4216	37.2739	6.29674	49.8674	45.9476	3.91981	32.1032	3.11495
VC1624	1.05505	53.2319	42.1889	3.46092	49.1108	45.8612	3.24963	20.104	4.97414
VC1625	0.86434	56.345	36.5023	5.10009	46.7025	42.4492	4.25333	21.5376	4.64303
VC1627	1.22674	52.3952	41.7161	5.05338	51.8228	47.2438	4.57907	25.0848	3.98648
VC1628	0.868582	47.346	48.0059	3.67611	55.3581	48.9985	6.35958	27.1621	3.68161
VC1629	1.47172	44.1253	48.5819	5.70026	59.9825	51.8073	8.17513	27.6666	3.61447
VC1631	2.22529	49.7382	38.5625	8.26198	55.0865	51.7179	3.36856	28.03	3.5676
VC1632	0.710522	47.3483	46.9526	4.27765	55.5079	51.225	4.28293	18.0949	5.52641
VC1633	1.29888	58.3077	33.1633	5.89394	44.9511	40.3632	4.58793	17.983	5.56081
VC1634	1.02569	53.2113	39.6447	5.96113	51.567	45.4563	6.11071	23.4157	4.27063
VC1635	1.25745	50.7306	43.4178	5.35416	54.1261	49.6588	4.46735	28.6544	3.48987
VC1636	1.18061	46.6914	47.7931	4.41417	56.6215	53.6365	2.98497	22.2675	4.49085
VC1638	0.824749	51.4132	44.2041	2.75192	49.708	46.5958	3.11217	25.7014	3.89084
VC1639	1.42391	47.5965	45.5791	6.70357	58.9862	53.4298	5.55637	24.0046	4.16587
VC1640	1.45444	35.4064	51.8717	9.68461	71.241	64.9381	6.30281	28.7286	3.48085
VC1641	0.915772	41.8562	47.1062	8.69494	64.4961	59.1776	5.31853	25.0972	3.9845
VC1643	0.597646	49.6974	38.8483	7.87008	54.5885	48.6633	5.92518	22.2773	4.48887
VC1645	0.909381	48.5622	44.8971	4.52427	53.9456	47.9027	6.04294	19.822	5.0449
VC1646	0.928969	47.1522	45.3248	6.63754	58.5999	51.9797	6.62018	28.6687	3.48812
VC1647	0.795678	49.2008	44.6877	5.1328	54.9533	50.5263	4.42694	18.5158	5.40079
VC1649	0.510319	44.3776	42.248	8.1191	58.4862	54.0616	4.4246	26.8728	3.72123
VC1650	1.15714	50.6636	45.3065	3.25663	51.8197	43.9741	7.84569	18.7958	5.32034
VC1651	1.24563	66.4513	28.1841	3.70434	35.5928	31.2277	4.36507	17.0882	5.85199
VC1652	0.969074	39.093	48.8335	8.17126	65.176	59.9918	5.18427	25.6463	3.89919
VC1653	0.86867	43.4648	49.9771	5.05144	60.08	56.2231	3.85695	26.05	3.83877
VC1654	0.843971	45.4562	48.3513	4.4058	57.1629	52.4005	4.76245	28.7993	3.47231
VC1655	0.926693	45.2452	47.9522	5.29422	58.5406	54.8213	3.71936	26.0721	3.83552
VC1656	0.782006	56.6561	34.0963	6.34281	46.7819	42.3554	4.42648	26.515	3.77145
VC1658	1.85897	57.4289	34.9633	3.67348	42.3103	38.598	3.71231	14.4284	6.93078
VC1659	1.03956	43.2301	44.6106	8.30953	61.2297	55.9564	5.27329	25.1982	3.96854
VC1660	1.04241	52.7611	39.8615	5.32972	50.521	46.592	3.92902	28.8115	3.47084
VC1661	0.66448	48.0606	43.543	7.6996	58.9422	49.5042	9.43795	28.4495	3.515
VC1664	0.915606	48.8744	43.4861	6.27313	56.0324	52.4086	3.62381	27.834	3.59272
VC1665	0.929146	47.2245	45.3528	6.61764	58.5881	56.2447	2.34344	30.5647	3.27175
VC1666	1.54562	53.0324	41.5651	3.94356	49.4522	46.8661	2.5861	22.2216	4.50012
VC1668	0.994312	45.127	45.9045	7.7944	61.4933	53.4503	8.04296	25.9454	3.85425
VC1669	0.979476	48.8743	45.9349	3.47889	52.8927	47.8774	5.01533	28.2644	3.53802
VC1670	1.21674	46.8558	43.1508	5.26347	53.6778	47.7017	5.97607	21.1256	4.73359
VC1671	0.931305	60.7304	30.0728	5.96107	41.9949	35.1658	6.82915	17.5871	5.686
VC1672	0.989888	49.919	45.8164	3.52571	52.8678	44.588	8.27977	18.3846	5.43932
VC1673	1.04752	46.5358	45.6804	7.00279	59.686	49.8974	9.78856	27.7484	3.60381
VC1674	0.867659	48.0233	44.6138	6.55851	57.7309	49.9267	7.80412	27.7989	3.59726
VC1675	0.727679	48.3625	43.2908	5.025	53.3408	46.3429	6.9979	20.8989	4.78493
VC1677	0.981899	48.7819	43.6233	4.67017	52.9637	49.4799	3.48373	22.6	4.42478
VC1679	0.869872	53.6173	42.4829	3.47901	49.4409	40.9974	8.44348	26.3084	3.80107
VC1680	2.18964	40.3245	52.4253	5.41164	63.2486	58.1705	5.07813	24.5532	4.07279
VC1681	0.611151	41.3993	50.7297	5.94138	62.6124	57.3699	5.2425	22.8881	4.36908
VC1682	0.869453	49.694	41.4922	7.79559	57.0833	53.1238	3.95951	26.2107	3.81524
VC1683	1.10379	49.731	40.3245	9.11117	58.5469	50.5543	7.99252	31.8645	3.13829
VC1684	0.784424	47.9323	44.0168	5.03278	54.0824	51.0781	3.00425	24.1621	4.13871
VC1685	1.06351	41.9401	50.5239	6.41622	63.3563	58.6582	4.69809	25.1722	3.97264
VC1686	0.982081	40.2939	48.1601	11.0956	70.3512	63.032	7.31917	30.5731	3.27085
VC1687	1.12827	51.4092	44.3261	3.15647	50.6391	48.5087	2.13036	19.1716	5.21605
VC1688	1.41241	48.4641	43.2028	7.19187	57.5866	51.0016	6.58497	24.3181	4.11216
VC1689	0.803047	41.9723	53.2049	4.30653	61.8179	53.8191	7.99882	23.7823	4.20482
VC1690	0.52921	52.9253	38.4917	4.77447	48.0407	44.2887	3.752	20.9661	4.7696
VC1691	1.69262	50.5199	40.5318	5.90457	52.3409	40.6847	11.6562	18.5294	5.39684
VC1692	0.989378	60.3398	33.1515	5.71675	44.585	38.8063	5.77875	18.1295	5.51589
VC1693	0.934549	48.8076	43.5335	6.13283	55.7991	47.8948	7.90436	24.9301	4.01122
VC1695	0.92721	51.9925	40.0106	7.16009	54.3308	45.1484	9.18244	27.6045	3.62259
VC1696	0.915906	48.3411	44.5956	5.83074	56.2571	51.2349	5.02215	25.9185	3.85826
VC1697	0.961786	34.4183	56.0461	5.10046	66.247	58.4655	7.78154	23.4807	4.25881
VC1698	0.945475	34.4933	58.0254	5.45507	68.9355	60.1102	8.82535	25.7235	3.8875
VC1699	0.819708	45.1007	48.3775	5.80247	59.9825	56.4614	3.52109	28.77	3.47584
VC1700	1.04169	57.39	36.0428	5.60911	47.261	45.046	2.21495	21.6313	4.62294
VC1702	1.0818	50.3591	43.0569	3.9773	51.0116	44.2235	6.78805	17.267	5.79139
VC1703	0.891444	51.2026	43.9691	3.52608	51.0213	43.0195	8.00173	26.0898	3.83291
VC1704	1.02169	50.6671	42.7246	4.9008	52.5262	50.1818	2.34436	22.4355	4.45723
VC1706	1.06859	57.351	36.1258	5.89033	47.9065	45.4303	2.47616	21.7487	4.59798
VC1707	0.964264	44.5798	50.682	3.71636	58.1147	48.9039	9.21084	30.6809	3.25935
VC1708	1.74586	53.508	41.0466	4.33827	49.7231	47.9378	1.78528	21.7039	4.60748
VC1709	1.00716	50.9183	41.6929	4.61451	50.9219	46.5658	4.35618	21.8692	4.57264
VC1710	1.07471	45.1293	47.8173	6.1494	60.1161	56.4487	3.66738	26.4677	3.77819
VC1711	0.980577	47.6062	46.9914	3.75162	54.4946	50.1577	4.3369	20.7893	4.81016
VC1712	1.16088	48.027	42.6033	8.19522	58.9938	57.1592	1.8345	25.0919	3.98536
VC1713	0.954799	51.1105	41.5546	5.34663	52.2478	49.5973	2.65058	25.219	3.96526
VC1714	0.9753	41.9834	50.5633	6.95144	64.4661	56.4209	8.04523	28.6267	3.49325
VC1715	1.25718	56.1284	35.6115	7.79663	51.2048	42.786	8.41871	24.9569	4.0069
VC1716	0.731401	41.0837	50.8123	6.80547	64.4233	58.0957	6.32759	27.7212	3.60734
VC1717	0.672043	44.44	47.0713	7.5458	62.1629	56.9174	5.24546	27.6987	3.61028
VC1718	0.547737	48.4705	44.7067	3.02648	50.7596	41.3092	9.45039	19.691	5.07847
VC1719	0.95246	45.9615	47.4081	3.57384	54.5558	48.9286	5.62719	19.2001	5.2083
VC1720	1.18973	47.4075	47.3113	4.11152	55.5343	50.5904	4.94386	29.5803	3.38063
VC1721	0.909965	46.6884	46.7107	5.73072	58.1721	55.7008	2.47131	26.8479	3.72469
VC1723	0.793769	49.0148	43.7627	6.25387	56.2704	52.2586	4.01187	30.8685	3.23954
VC1725	0.694775	49.9948	43.7883	5.00893	53.8062	51.3037	2.50244	23.3928	4.27482
VC1726	1.36327	49.6931	42.6874	4.50731	51.702	47.7944	3.90765	24.0074	4.16539
VC1729	0.83094	50.7226	42.2373	5.08479	52.4069	49.1682	3.23866	26.6782	3.74838
VC1730	1.03194	48.7621	44.0211	6.63233	57.2857	52.9964	4.28937	27.2541	3.66918
VC1731	1.20518	54.957	40.1581	3.57161	47.3013	42.8785	4.42278	24.5861	4.06734
VC1732	1.40332	59.2419	33.4393	6.42752	46.2944	37.2067	9.08762	20.1405	4.96512
VC1733	2.47244	48.2021	44.1286	6.96974	58.0681	50.4917	7.57637	27.4667	3.64077
VC1734	0.946543	48.2433	45.8166	4.79382	55.4042	49.0892	6.31506	25.1126	3.98207
VC1735	0.741979	51.4928	41.2869	4.2391	49.7651	41.4199	8.34523	19.7891	5.05329
VC1736	0.810784	53.3089	41.4577	4.07504	49.6078	44.8467	4.76102	24.7619	4.03846
VC1740	1.03976	45.3644	43.3162	7.65285	58.6219	53.065	5.55695	25.058	3.99074
VC1741	0.896728	51.7586	38.0183	6.51612	51.0505	47.7788	3.2717	28.4888	3.51016
VC1743	0.959856	47.6464	45.3999	4.72245	54.8448	47.1482	7.69655	21.8334	4.58013
VC1744	0.807959	59.9086	32.632	6.58966	45.8113	38.8692	6.94207	21.4005	4.67279
VC1745	0.853389	45.978	47.1125	5.98469	59.0819	54.8424	4.23952	22.5946	4.42584
VC1746	0.890878	45.4982	48.3981	5.31541	59.0289	52.874	6.15488	26.6759	3.7487
VC1747	1.08708	44.6044	48.363	5.77522	59.9134	56.5738	3.33963	25.6206	3.90311
VC1748	0.953399	52.4127	40.1395	5.07316	50.2858	44.9049	5.38091	20.6362	4.84585
VC1749	0.943533	45.7536	43.3203	7.39493	58.1102	53.2482	4.86193	23.5421	4.24771
VC1750	0.787277	51.752	42.4543	4.03337	50.521	46.0206	4.5004	19.357	5.16609
VC1751	0.972559	47.7748	44.2709	5.97072	56.2123	51.3654	4.8469	22.1407	4.51656
VC1752	1.42928	50.2477	39.1043	7.16816	53.4406	49.9189	3.52176	26.4714	3.77767
VC1753	0.760532	50.6332	43.7102	4.95122	53.6126	50.2397	3.37296	24.0279	4.16182
VC1754	1.13356	48.1421	45.7465	5.20662	56.1597	50.9299	5.22985	20.2472	4.93897
VC1755	1.07709	52.1185	41.8081	5.2927	52.3935	49.392	3.00146	23.1501	4.31964
VC1756	1.22508	51.4434	43.6343	4.67297	52.9802	50.416	2.56426	24.928	4.01155
VC1757	1.34166	47.7637	43.0165	7.33023	57.6769	56.7009	0.975998	26.9934	3.7046
VC1758	0.784217	53.7275	39.1842	4.59453	48.3733	40.8432	7.53007	19.1198	5.23017
VC1759	1.00415	46.6866	45.7978	4.81836	55.4345	51.9317	3.50283	24.4551	4.08913
VC1760	0.802116	53.9288	36.8948	8.52516	53.9451	47.0196	6.92555	30.901	3.23615
VC1761	0.76698	55.7711	38.414	2.9864	44.3868	38.4215	5.96533	17.1218	5.8405
VC1762	0.799365	50.4763	37.0619	8.09473	53.2514	46.4923	6.75907	23.8763	4.18825
VC1763	0.658092	45.857	45.6733	6.77064	59.2145	55.788	3.42653	28.4345	3.51686
VC1764	1.08891	45.9397	46.6881	6.3439	59.3759	54.2085	5.1674	26.8191	3.72869
VC1765	1.0004	48.6424	44.4747	5.69297	55.8607	51.2717	4.58901	25.7714	3.88027
VC1767	1.08612	49.8414	43.9231	5.20908	54.3413	50.7969	3.54437	24.728	4.044
VC1768	0.918473	48.0612	43.1965	6.67307	56.5426	54.5979	1.94467	26.3842	3.79014
VC1769	0.952203	45.2228	46.979	5.11162	57.2022	47.5566	9.64561	19.4209	5.1491
VC1770	0.735345	40.4552	53.4281	3.8218	61.0717	51.7926	9.27905	22.2059	4.50331
VC1771	0.879833	49.9122	45.628	3.53542	52.6988	47.6824	5.01643	22.6397	4.41702
VC1772	1.12698	47.6925	43.1089	6.69124	56.4914	53.99	2.50141	25.7522	3.88316
VC1773	1.18659	60.8446	30.4658	5.41268	41.2911	36.5325	4.75862	17.9056	5.58486
VC1774	1.03431	47.7819	46.3856	5.06565	56.5169	53.3549	3.16193	26.7787	3.73431
VC1775	1.50466	53.3353	41.0972	4.70019	50.4976	47.176	3.32157	25.257	3.9593
VC1776	1.61077	55.4833	38.1012	5.59053	49.2823	41.177	8.10521	24.0431	4.15921
VC1777	1.15492	49.4221	43.5806	4.3588	52.2982	46.6585	5.63966	18.7863	5.32303
VC1778	0.794889	42.5056	50.0459	5.36839	60.7827	56.5464	4.23631	23.2786	4.29579
VC1779	1.13697	52.2745	40.5196	4.44272	49.4051	41.8196	7.58545	18.5263	5.39774
VC1780	0.870948	38.8137	52.5947	8.48079	69.5562	64.0382	5.51807	27.7648	3.60168
VC1782	4.42073	48.6981	44.2419	4.5586	53.3591	49.5377	3.82137	19.9276	5.01816
VC1783	0.979259	54.4647	38.7642	5.24689	49.2579	43.2901	5.96785	20.9136	4.78158
VC1784	1.28276	50.9335	42.5469	5.0043	52.5555	50.0581	2.49732	23.432	4.26767
VC1786	1.10507	47.2726	46.0524	5.67794	57.4083	54.2804	3.1279	28.5066	3.50796
VC1788	1.05679	49.2927	44.6104	4.48251	53.5754	50.5881	2.98729	22.5161	4.44126
VC1791	3.02719	50.2289	45.024	3.39125	51.8065	49.4487	2.35782	24.462	4.08797
VC1792	1.05109	47.9628	44.9366	4.62782	54.1923	48.0411	6.15117	18.9562	5.27533
VC1793	0.96517	50.6999	42.9521	5.72907	54.4103	47.0582	7.35211	28.1517	3.55218
VC1794	1.90794	53.2948	40.9519	4.44728	49.8465	45.2075	4.63898	20.9107	4.78224
VC1795	1.43932	49.9492	46.3026	2.95938	52.2213	47.8793	4.34207	18.1324	5.51499
VC1796	1.28532	45.8887	48.4148	4.8209	58.0566	52.4127	5.64394	23.7517	4.21023
VC1798	1.19313	46.4431	44.6162	8.17037	60.957	52.9198	8.03718	25.4786	3.92486
VC1799	0.958003	51.9463	39.4439	6.93177	53.3074	45.8307	7.47674	22.2729	4.48975
VC1800	2.46959	48.2375	44.1159	6.89062	57.8971	52.3235	5.57363	27.3955	3.65024
VC1804	1.48476	50.2519	43.784	4.89765	53.5793	51.7721	1.80713	25.4337	3.93179
VC1805	0.876691	49.3021	43.9973	5.62647	55.2502	51.2319	4.01825	23.8822	4.18721
VC1806	0.970194	61.566	32.5177	3.63283	39.7834	32.3426	7.44075	16.1334	6.19832
VC1808	0.881057	49.6315	42.6587	6.6423	55.9433	53.7456	2.19776	22.252	4.49398
VC1810	1.4467	48.6763	41.8471	6.83285	55.5128	52.3119	3.20087	26.5325	3.76897
VC1812	0.945972	53.2701	37.7212	5.99272	49.7066	44.0466	5.66002	27.6735	3.61357
VC1814	1.22027	41.7134	47.6923	4.88975	57.4718	51.8692	5.60254	19.323	5.17517
VC1815	0.566796	50.3009	39.5255	7.78493	55.0954	53.892	1.20334	28.1633	3.55072
VC1816	1.13116	47.0224	46.8225	5.78797	58.3984	53.1986	5.19981	24.9943	4.00091
VC1817	1.28032	50.79	40.1001	6.08942	52.2789	49.3081	2.97081	26.9681	3.70808
VC1818	1.01717	45.7183	46.6871	5.66297	58.013	53.6893	4.32369	21.4411	4.66394
VC1819	1.47451	46.3348	44.5302	6.93723	58.4047	56.4424	1.96233	27.6514	3.61645
VC1820	0.946704	43.799	48.5945	5.19244	58.9794	56.0062	2.97319	23.5962	4.23797
VC1821	0.903446	52.1987	40.6187	5.65475	51.9282	49.563	2.36517	29.9166	3.34262
VC1822	0.734764	50.0744	42.1496	6.69502	55.5397	46.2337	9.30601	24.6825	4.05145
VC1823	1.79845	50.2722	44.4236	4.06643	52.5565	48.1587	4.39775	26.3766	3.79124
VC1824	0.615389	49.1053	41.658	8.87854	59.4151	47.1153	12.2998	27.2288	3.67258
VC1825	1.4235	43.1291	49.7533	5.28099	60.3153	57.0088	3.30643	22.9027	4.3663
VC1826	0.857402	42.6251	48.3323	5.88659	60.1055	51.4913	8.61424	19.9868	5.00331
VC1827	1.02515	47.5442	44.2863	5.73268	55.7517	49.5155	6.23613	22.698	4.40568
VC1828	0.851694	51.9203	42.1724	5.39624	52.9649	45.2114	7.75347	26.5261	3.76988
VC1829	0.914934	47.463	44.5975	4.94356	54.4846	45.2668	9.2178	19.8205	5.04529
VC1831	0.845456	47.1717	41.1775	9.84716	60.8718	58.1695	2.70232	31.5034	3.17426
VC1832	0.855257	53.8345	42.0111	3.28612	48.5834	45.5729	3.01046	19.6772	5.08203
VC1833	1.0118	51.6521	41.7026	4.88298	51.4686	48.9348	2.53382	23.3646	4.27997
VC1834	1.02872	48.3422	44.1822	6.99031	58.1629	44.4236	13.7392	27.2067	3.67557
VC1840	0.833718	44.065	48.1223	5.31954	58.7614	51.5424	7.21902	18.4356	5.42429
VC1841	1.02739	48.5739	45.6222	4.57965	54.7815	51.2223	3.55914	21.9886	4.54781
VC1843	1.36453	54.9904	38.541	5.59607	49.7331	42.1672	7.5659	24.6593	4.05527
VC1844	1.2305	43.9175	47.6699	7.43087	62.5316	54.7986	7.73307	28.437	3.51654
VC1845	1.13135	43.6544	52.5526	2.90073	58.3541	51.5889	6.76514	20.5366	4.86936
VC1847	0.952214	48.0179	43.7328	7.06917	57.8711	51.874	5.99713	24.3642	4.10438
VC1848	0.986069	40.8045	52.4763	5.39047	63.2573	58.8419	4.41535	26.4927	3.77462
VC1851	0.903953	45.3638	48.5945	5.4436	59.4817	56.3418	3.13988	26.9743	3.70723
VC1852	0.805367	47.7531	47.269	3.6099	54.4887	49.0928	5.39594	27.9189	3.58181
VC1854	0.91649	51.4573	41.2414	4.2741	49.7896	44.5129	5.27667	20.0775	4.98071
VC1855	0.968054	46.3513	48.4974	4.28295	57.0633	54.9568	2.10645	21.3669	4.68013
VC1856	0.724692	43.5974	46.6223	9.17658	64.9755	57.0869	7.88861	30.8159	3.24508
VC1857	0.799989	56.785	37.032	3.50793	44.0478	33.2857	10.7621	14.3699	6.959
VC1859	0.891273	48.3302	43.0978	7.65597	58.4098	54.507	3.90281	26.6742	3.74895
VC1860	0.907105	45.8825	46.8219	6.39243	59.6068	56.2768	3.32997	25.7638	3.88142
VC1861	1.06313	44.0992	45.1297	5.23571	55.6011	50.3752	5.22589	22.5628	4.43207
VC1862	0.933881	48.5113	43.4108	7.04091	57.4926	54.0077	3.4849	25.7835	3.87846
VC1863	1.47021	41.12	51.3023	5.73739	62.7771	59.8554	2.92174	24.8998	4.0161
VC1864	1.22304	53.3583	40.1302	4.36873	48.8677	42.3274	6.54024	22.3035	4.48361
VC1865	0.922842	48.1605	44.6224	6.11429	56.851	54.4792	2.37181	20.8582	4.79427
VC1866	1.54795	50.3258	42.6281	6.25104	55.1302	51.3051	3.8251	24.6288	4.06028
VC1867	1.03628	52.6365	40.6538	5.32248	51.2988	46.9279	4.37084	23.2844	4.29472
VC1868	1.03004	36.0014	56.8349	4.12267	65.0803	58.9449	6.13537	21.7409	4.59964
VC1869	1.5079	47.1573	45.6221	5.58804	56.7982	51.3396	5.45853	24.3844	4.10097
VC1870	0.809106	46.4966	46.5356	5.45228	57.4402	54.3647	3.07548	23.5452	4.24715
VC1871	1.00616	46.7071	43.9318	7.24947	58.4308	55.9969	2.43381	27.1834	3.67871
VC1872	0.955433	50.0319	45.8818	3.45722	52.7962	45.0181	7.77816	26.3569	3.79407
VC1873	1.52241	52.5761	41.5566	5.03165	51.6199	47.958	3.6619	22.0924	4.52644
VC1874	1.14469	48.3181	44.6581	5.15735	54.9728	52.6556	2.31721	27.23	3.67242
VC1879	0.727523	52.587	38.8633	7.65532	54.174	43.7448	10.4291	20.7651	4.81577
VC1880	1.54026	53.727	39.5842	5.87949	51.3431	49.3367	2.00646	21.9431	4.55725
VC1885	0.796597	56.9986	36.4726	5.74122	47.9551	45.2004	2.75468	23.8808	4.18746
VC1886	1.3302	43.1467	46.6227	8.48415	63.591	54.106	9.48501	33.0428	3.02638
VC1887	0.479755	58.0736	33.1146	6.4938	46.1022	39.3619	6.74037	23.8968	4.18467
VC1888	0.832435	49.1614	44.4681	3.94359	52.3553	48.7941	3.56115	22.7277	4.39992
VC1890	1.04086	48.3507	45.2939	5.86165	57.0172	52.2526	4.76462	30.307	3.29957
VC1892	1.06613	48.5903	43.1984	7.05166	57.3017	54.5092	2.79255	24.709	4.04711
VC1893	1.81302	48.2652	42.734	8.17736	59.0887	51.2939	7.79475	29.2114	3.42333
VC1894	1.36049	49.3526	45.2544	4.22327	53.701	51.8846	1.81636	26.5364	3.76841
VC1895	0.531842	55.9864	36.7903	5.92113	48.6326	45.4525	3.18009	25.008	3.99871
VC1896	1.03314	49.1386	45.9989	3.62311	53.2451	50.4149	2.83022	18.8161	5.3146
VC1897	0.80951	43.5606	46.6264	5.08658	56.7996	50.5617	6.23791	25.1398	3.97775
VC1898	1.31345	48.8244	44.0857	5.2266	54.5389	52.3903	2.14855	22.679	4.40936
VC1899	0.920811	50.7707	43.8161	5.10129	54.0187	51.7792	2.23942	23.9537	4.17473
VC1900	1.10157	49.0879	45.6063	5.18171	55.9697	52.37	3.59975	25.8894	3.86259
VC1901	1.43368	47.2612	45.9841	6.46587	58.9158	52.1039	6.8119	27.7978	3.59741
VC1902	0.877418	45.5876	47.7224	5.67645	59.0753	55.6613	3.41393	26.9121	3.7158
VC1904	1.37647	44.8414	47.0324	6.76916	60.5708	54.074	6.49678	27.2318	3.67217
VC1905	0.801436	55.2878	37.5049	6.12347	49.7519	46.8456	2.90626	23.6709	4.22459
VC1906	0.686062	51.2385	42.6637	5.62829	53.9203	46.0163	7.90399	26.1535	3.82357
VC1907	0.638344	47.7837	44.3494	6.87256	58.0945	52.2811	5.81336	26.9407	3.71186
VC1909	2.11869	44.2434	47.2028	7.20045	61.6037	55.3404	6.26328	26.8523	3.72408
VC1910	0.981332	46.4792	49.3786	3.683	56.7446	49.7257	7.0189	26.5521	3.76618
VC1914	2.09059	51.9153	38.4705	8.73208	55.9346	42.9519	12.9827	23.1227	4.32476
VC1917	0.736934	51.7845	41.7255	5.59232	52.9101	47.1165	5.79362	23.6992	4.21956
VC1918	0.933793	47.4625	43.4922	5.96317	55.4186	52.3985	3.0201	24.5673	4.07046
VC1919	1.10848	47.8619	42.9643	8.35522	59.6748	52.1101	7.56472	29.3186	3.4108
VC1920	0.969463	53.7006	39.3353	2.9654	45.2661	36.5483	8.71778	16.0436	6.233
VC1921	1.35672	49.3245	43.7398	4.97454	53.6889	50.3684	3.32055	24.6151	4.06255
VC1922	0.779403	38.9282	49.351	9.68204	68.7151	59.2339	9.4812	27.3765	3.65277
VC1923	0.744304	48.9243	44.9045	4.74429	54.3931	45.4309	8.96223	19.7959	5.05156
VC1924	0.798387	49.2837	41.5021	7.07794	55.658	52.2607	3.39728	31.351	3.18969
VC1925	1.08852	44.6725	47.3403	4.97005	57.2804	52.4455	4.83484	18.4751	5.41269
VC1926	1.12311	50.9818	42.8563	4.55664	51.9696	50.0493	1.9203	23.1191	4.32542
VC1927	1.62614	50.2627	44.9019	3.64619	52.1943	49.0755	3.11875	23.9666	4.17247
VC1928	0.812199	40.2908	52.3277	5.39297	63.1136	59.07	4.04362	24.3552	4.1059
VC1929	1.23812	45.255	47.7796	5.24673	58.2731	54.2856	3.98746	25.2917	3.95386
VC1931	1.59821	44.3043	43.2112	8.96167	61.1346	54.0747	7.05986	22.9048	4.36589
VC1932	0.986161	47.6137	44.926	4.50431	53.9346	49.9108	4.02378	23.6682	4.22508
VC1933	0.970557	50.9629	43.9599	4.83661	53.6331	51.1721	2.46096	22.4605	4.45226
VC1934	1.03837	49.5824	43.0899	3.94954	50.989	42.7103	8.27868	17.4847	5.71929
VC1935	0.896986	47.969	44.7985	4.44939	53.6973	44.7083	8.98899	19.5037	5.12724
VC1936	0.982315	47.9966	45.228	3.75707	52.7422	43.3345	9.40773	18.4925	5.4076
VC1938	0.993701	50.0643	43.6864	5.65231	54.991	50.7742	4.21681	21.1405	4.73026
VC1939	0.972831	49.7145	43.532	5.26142	54.0548	50.1165	3.93835	25.9893	3.84774
VC1940	1.54231	42.1654	46.9979	7.35257	61.7031	52.252	9.45103	23.511	4.25333
VC1941	1.37806	51.7707	39.9423	7.52732	54.9969	48.2951	6.70187	25.9465	3.85408
VC1942	0.832236	44.6602	47.9778	5.3359	58.6496	55.0006	3.64894	20.8032	4.80696
VC1944	0.787951	50.0509	42.3269	5.00254	52.332	49.2618	3.07019	20.2147	4.94689
VC1945	1.03738	50.342	43.0358	5.75485	54.5455	51.5195	3.026	23.1554	4.31864
VC1947	1.03202	49.2708	44.7045	4.78906	54.2827	52.1494	2.1333	26.1223	3.82815
VC1949	0.881307	47.4741	44.0661	6.86421	57.7945	53.5778	4.2167	31.2071	3.2044
VC1951	0.734923	46.5981	46.4493	5.26105	56.9714	52.5873	4.38413	24.7975	4.03267
VC1952	1.6386	51.1249	42.4104	4.69954	51.8095	49.1043	2.7052	23.5454	4.24712
VC1953	1.77843	50.8662	42.5121	4.1307	50.7735	48.6143	2.15915	20.9483	4.77366
VC1955	0.916594	45.9923	47.6371	5.5182	58.6735	55.7902	2.8833	27.2833	3.66524
VC1956	1.63651	47.7369	42.9544	5.61702	54.1884	48.2799	5.90851	21.2994	4.69496
VC1957	0.801981	43.7268	47.5778	6.86242	61.3027	55.8719	5.43081	25.611	3.90457
VC1959	1.23241	53.2747	42.9067	2.92554	48.7578	41.8641	6.89374	25.722	3.88773
VC1960	0.761507	54.5284	37.8448	5.42298	48.6907	44.9163	3.77446	22.9926	4.34923
VC1962	0.776785	54.5036	39.1966	5.62769	50.452	47.2343	3.21777	17.7272	5.64106
VC1963	0.978864	50.1819	41.8897	6.95641	55.8026	44.1207	11.6819	23.014	4.34518
VC1964	0.813014	42.9778	51.77	4.23838	60.2468	54.376	5.87081	23.6526	4.22787
VC1965	1.00124	51.6742	40.1071	5.71435	51.5358	49.1358	2.39999	29.7106	3.3658
VC1966	1.16864	55.4487	39.4814	4.04896	47.5794	40.5035	7.07584	28.6614	3.48901
VC1967	0.583718	48.7998	43.5565	6.28339	56.1232	48.8469	7.27631	28.6187	3.49422
VC1968	1.31367	50.0526	42.7388	6.39711	55.533	49.7233	5.80972	24.4603	4.08825
VC1970	1.37621	50.048	45.3138	3.80051	52.9148	45.5974	7.31747	26.659	3.75107
VC1971	0.740044	55.972	32.1572	7.18072	46.5187	39.8704	6.6483	23.3031	4.29127
VC1972	0.91794	49.315	44.9931	4.25974	53.5126	50.9256	2.58707	21.2346	4.70931
VC1973	1.13878	50.6333	43.814	4.85037	53.5147	50.9176	2.5972	22.9794	4.35173
VC1974	0.708952	48.1853	43.3435	6.03724	55.418	54.1287	1.28932	23.721	4.21568
VC1975	1.02161	48.5807	44.6107	5.8916	56.3939	53.8042	2.58973	23.7318	4.21376
VC1976	0.763585	61.1852	31.4255	4.40288	40.2313	35.2908	4.94047	15.5821	6.41761
VC1977	1.74162	48.6524	45.3351	5.58298	56.5011	39.4422	17.0588	26.1773	3.8201
VC1978	1.04913	48.5155	45.829	4.37758	54.5842	45.4174	9.16683	20.8961	4.78559
VC1979	0.98011	49.1724	46.1033	3.80512	53.7136	48.1174	5.59616	21.5306	4.64456
VC1980	0.762807	47.6296	47.3879	3.52552	54.439	49.8277	4.61128	24.2918	4.11662
VC1981	1.47932	56.5434	37.0293	5.22922	47.4878	40.1016	7.38615	21.6299	4.62323
VC1983	1.08114	47.5701	44.0029	5.38228	54.7675	51.3343	3.43313	24.2819	4.11829
VC1984	0.758254	40.5796	47.3064	8.93008	65.1666	57.496	7.67059	24.9679	4.00514
VC1985	1.27177	51.2299	40.3385	7.51983	55.3782	45.9562	9.42196	22.6055	4.42371
VC1986	1.00053	55.8393	39.3523	3.6575	46.6673	44.2302	2.43709	20.6678	4.83844
VC1987	0.925933	51.6271	42.1845	5.06948	52.3234	49.9952	2.32822	23.5331	4.24933
VC1990	1.3774	53.2194	39.8	5.41334	50.6266	48.8034	1.82322	23.7514	4.21027
VC1991	1.15786	43.1297	46.7389	7.01091	60.7607	53.7682	6.99254	25.0281	3.99551
VC1992	1.22353	45.571	45.9432	7.2693	60.4818	56.8875	3.59427	31.973	3.12763
VC1993	0.76283	43.4558	49.0284	6.63327	62.2949	56.5999	5.69501	23.3747	4.27813
VC1994	0.730167	48.5289	40.0992	10.026	60.1511	57.1027	3.04838	27.8586	3.58956
VC1995	0.897327	55.3434	38.2809	5.50288	49.2867	44.8605	4.42616	21.8813	4.57012
VC1996	1.19876	51.9631	42.274	5.23458	52.7432	49.0343	3.70889	27.2682	3.66727
VC1998	0.866117	51.3712	41.6495	4.58425	50.818	45.9907	4.82726	20.2245	4.94451
VC1999	1.64825	48.5988	45.4522	4.72757	54.9074	50.9019	4.00547	22.6839	4.40841
VC2001	1.04149	49.3079	42.2706	4.99557	52.2617	45.457	6.80468	19.0819	5.24056
VC2002	0.822112	50.4381	41.7222	6.1171	53.9564	50.5754	3.38093	26.8981	3.71773
VC2003	0.8269	48.4039	44.3852	6.05119	56.4875	53.3056	3.18192	29.0128	3.44675
VC2004	0.872143	48.4763	43.3003	6.79726	56.8948	51.8101	5.08465	26.3502	3.79503
VC2005	0.895204	49.6004	43.9971	4.96694	53.931	49.9282	4.00277	27.0082	3.70258
VC2006	0.96557	46.3646	47.2022	5.51753	58.2372	54.0879	4.14933	24.8412	4.02557
VC2007	1.42716	43.5037	47.9036	6.61502	61.1336	53.0578	8.07577	23.5765	4.2415
VC2008	1.53696	60.4224	32.1805	6.73401	45.6485	36.1258	9.52266	18.7722	5.32704
VC2009	1.91399	41.9638	47.2977	7.25897	61.8156	57.5544	4.26124	25.4068	3.93595
VC2010	0.537607	52.0957	44.6399	2.73812	50.1162	41.7023	8.41382	26.7139	3.74336
VC2011	0.802537	41.587	52.5115	4.87519	62.2619	58.7455	3.51631	25.2862	3.95473
VC2012	1.13678	47.3832	45.8907	4.69334	55.2774	50.5663	4.71109	20.6322	4.8468
VC2013	0.851103	48.4051	46.4849	3.51172	53.5083	48.1911	5.31724	29.6382	3.37402
VC2014	1.71409	46.1103	49.1092	3.75486	56.6189	54.2911	2.32788	16.9657	5.89426
VC2017	1.46099	55.9297	39.0961	4.23158	47.5593	42.439	5.12025	18.8894	5.29398
VC2018	0.870042	48.4388	44.0785	5.64811	55.3747	49.4579	5.91687	22.5231	4.43988
VC2019	1.27716	49.5404	45.5202	3.68199	52.8842	43.0649	9.8193	18.6622	5.35843
VC2026	0.851449	49.5566	42.9704	6.8025	56.5754	54.3252	2.25011	28.0091	3.57027
VC2027	1.39504	44.5568	44.3138	7.8274	59.9686	54.8392	5.12938	25.367	3.94213
VC2028	1.08512	52.3705	41.3848	5.3192	52.0232	49.3276	2.6956	24.1554	4.13986
VC2029	1.06045	50.5358	43.4728	5.12439	53.7216	51.3034	2.41818	22.6207	4.42073
VC2031	0.764942	42.367	48.0924	8.38048	64.8533	53.4487	11.4047	31.0266	3.22304
VC2032	1.03098	49.0482	42.8098	4.29744	51.4047	46.704	4.70065	20.4793	4.88299
VC2033	0.886799	45.2986	49.9812	4.11187	58.205	51.4524	6.7526	22.9841	4.35083
VC2035	0.80022	50.6302	41.1829	4.25423	49.6914	42.1172	7.57424	18.0124	5.55172
VC2036	1.43236	39.1458	51.551	8.24691	68.0448	62.8355	5.2093	26.1065	3.83047
VC2037	1.0613	54.5906	38.8921	3.69955	46.2912	39.0765	7.21473	15.9671	6.26289
VC2038	0.880679	50.3617	42.2758	5.80469	53.8852	49.7087	4.17654	26.0829	3.83393
VC2039	1.28655	45.9592	46.3824	6.01852	58.4195	53.7906	4.62882	24.3233	4.11128
VC2041	0.976019	50.8316	41.5388	6.15608	53.851	49.3881	4.46282	25.1289	3.97948
VC2042	1.83236	55.7291	38.0369	3.68963	45.4162	40.8945	4.52171	14.1193	7.0825
VC2043	1.32646	50.016	39.2943	8.79753	56.8893	52.7823	4.107	26.9884	3.70529
VC2044	0.69259	50.1802	43.6487	5.29651	54.2418	49.3697	4.87206	25.3492	3.94491
VC2045	1.14514	54.4561	38.1039	5.56453	49.2329	48.1724	1.06056	23.6235	4.23307
VC2046	0.977494	55.0909	37.3048	6.98843	51.2816	42.5263	8.75533	24.5109	4.07982
VC2047	0.811413	47.8815	46.3885	4.17399	54.7365	48.5045	6.23201	26.6872	3.74712
VC2048	1.19878	47.3067	45.9468	5.38813	56.723	52.9582	3.76483	25.4636	3.92718
VC2049	0.899738	51.1241	42.8646	4.76613	52.3969	49.1306	3.26632	29.535	3.38582
VC2051	1.1094	52.708	41.0124	4.82562	50.6636	47.8603	2.80331	23.6156	4.23448
VC2052	1.54138	47.286	41.213	7.59071	56.3945	52.7149	3.6796	26.1109	3.82982
VC2053	1.75211	51.521	40.8954	6.30878	53.513	50.3697	3.14325	29.9982	3.33354
VC2054	1.36235	47.1959	46.2499	5.94415	58.1382	53.7924	4.34575	24.3935	4.09946
VC2055	0.878258	46.5939	46.2437	6.0973	58.4382	52.3701	6.06813	25.8323	3.87112
VC2056	0.800683	53.5751	39.8005	5.47515	50.7508	46.7375	4.01334	27.9469	3.57821
VC2057	1.37665	46.8312	45.5762	5.05839	55.693	36.5892	19.1038	18.4939	5.40719
VC2058	1.59395	41.5413	49.9299	6.46298	62.8559	54.9898	7.86603	24.8444	4.02504
VC2059	1.45634	42.631	46.7635	7.70592	62.1753	57.418	4.75725	24.0876	4.15152
VC2060	0.884454	49.2743	45.9231	3.5654	53.0539	47.6602	5.39374	29.2615	3.41746
VC2061	1.2148	45.2646	46.8639	5.36611	57.5961	51.5368	6.05926	24.1614	4.13883
VC2062	0.930327	38.2516	50.289	10.2617	70.8125	64.184	6.62849	28.3553	3.52668
VC2063	1.02967	46.7683	44.5637	7.78775	60.1392	51.8079	8.33131	27.7917	3.59819
VC2064	1.09284	43.8945	44.5973	7.48177	59.5608	51.9235	7.63733	23.6627	4.22606
VC2065	0.567743	55.8926	34.5532	5.84648	46.2462	39.3825	6.86366	19.5345	5.11914
VC2066	1.07217	52.1792	41.6162	5.23474	52.0856	48.7853	3.30031	24.336	4.10914
VC2067	0.946755	49.3122	39.3113	7.79442	54.9001	51.5886	3.31147	26.6499	3.75236
VC2068	0.874944	51.1302	37.0025	8.98202	54.9665	49.4208	5.54572	22.5837	4.42798
VC2069	1.0521	43.3906	47.9522	6.31876	60.5897	52.5248	8.06487	23.7345	4.21327
VC2070	0.880822	46.3157	46.7955	5.56697	57.9294	53.0524	4.877	24.0072	4.16541
VC2072	1.51931	50.8542	42.4318	6.10221	54.6362	49.3897	5.24646	27.8036	3.59665
VC2073	1.11648	43.6148	50.9466	4.31193	59.5705	53.5073	6.06314	22.2472	4.49495
VC2074	1.79352	45.5735	45.6047	7.14853	59.9018	52.0052	7.89664	27.9136	3.58249
VC2075	0.873116	46.2916	45.772	7.20565	60.1833	53.0907	7.0926	30.5484	3.27349
VC2076	0.731847	51.758	38.8122	7.08138	52.975	47.0685	5.90643	22.4302	4.45828
VC2077	0.729202	47.5674	45.0841	7.22098	59.526	53.2573	6.26877	27.5368	3.6315
VC2079	1.06164	53.0038	42.715	3.09374	48.9025	45.2172	3.68525	19.3849	5.15864
VC2080	0.77398	50.2746	43.9058	5.19667	54.2991	50.0443	4.25482	25.6214	3.90298
VC2081	1.24504	51.5756	43.798	3.94802	51.694	48.6045	3.08951	21.4343	4.66541
VC2082	0.899526	50.0195	43.8623	4.81809	53.4984	51.1901	2.30833	22.9607	4.35526
VC2083	1.26202	46.6802	45.725	5.92914	57.5833	52.9726	4.61067	24.3406	4.10836
VC2084	0.723189	46.3263	46.1914	5.2601	56.7116	50.0259	6.68564	17.6516	5.66521
VC2085	1.21787	51.2554	40.722	6.72794	54.1779	45.0277	9.15026	27.8971	3.5846
VC2086	1.58532	48.7307	44.8951	5.84551	56.5862	51.1376	5.44851	24.0224	4.16278
VC2087	0.322765	46.1536	45.4916	4.01485	53.5213	48.2358	5.28547	31.2642	3.19855
VC2088	1.04278	55.2799	36.4013	6.88678	50.1749	45.976	4.19891	29.1101	3.43524
VC2090	1.15438	48.5647	43.3323	5.85051	55.0333	52.2841	2.74923	25.7204	3.88796
VC2091	1.18898	50.4243	42.6064	5.96784	54.5421	50.7242	3.81793	22.9703	4.35345
VC2092	1.30915	49.3576	44.8243	4.73538	54.2951	51.6653	2.62978	25.3874	3.93896
VC2093	1.16192	56.0203	38.012	5.24309	48.4982	46.34	2.1582	21.1056	4.73808
VC2094	1.77676	40.692	47.1222	7.96599	63.0541	56.772	6.28211	25.0071	3.99887
VC2095	0.879154	51.6748	40.6598	5.61345	51.8867	47.3821	4.50463	29.1437	3.43127
VC2097	0.89334	50.1342	42.6183	4.28134	51.181	42.6167	8.56427	18.6267	5.36864
VC2098	0.700079	53.0649	40.4947	5.72724	51.9492	44.2343	7.71489	22.1288	4.51901
VC2100	1.01244	49.8448	46.0273	3.35471	52.7367	46.2252	6.51147	26.9153	3.71536
VC2103	0.925551	54.3666	38.3895	5.24937	48.8882	46.1374	2.75078	22.3424	4.4758
VC2104	0.826169	57.9853	34.0254	5.76924	45.5639	40.549	5.01488	18.4236	5.42781
VC2105	0.95531	47.3667	46.0744	4.72546	55.5254	51.5335	3.99186	20.0515	4.98715
VC2106	0.771443	50.2765	42.761	5.68819	54.1374	52.281	1.85639	26.386	3.78989
VC2107	1.3542	50.123	43.9465	4.85433	53.6552	50.972	2.68312	23.5901	4.23907
VC2110	0.807293	48.1548	43.7993	5.70726	55.2138	52.3794	2.83442	21.5851	4.63283
VC2111	0.788775	48.8513	45.4419	4.25688	53.9557	49.3085	4.64717	20.9846	4.76539
VC2113	1.12345	50.1559	43.8694	4.90269	53.6748	50.1402	3.53462	24.6361	4.05909
VC2114	1.36723	58.1648	31.2267	8.81402	48.8548	42.0016	6.85311	17.6083	5.67915
VC2115	1.08801	48.0979	46.7021	4.96531	56.6327	54.2759	2.35684	24.8077	4.03101
VC2116	0.673444	41.9042	52.2623	4.3934	61.0491	54.4985	6.55054	24.9742	4.00414
VC2117	1.13005	54.5412	38.2777	4.76002	47.7977	37.8536	9.94415	20.3027	4.92546
VC2118	0.92891	50.4281	43.429	3.7602	50.9494	44.6927	6.2567	20.6942	4.83226
VC2119	1.04076	49.7562	39.8741	7.61926	55.1126	51.6123	3.50038	26.5957	3.76001
VC2120	0.704985	52.9874	39.932	6.16149	52.255	49.9128	2.34224	25.8824	3.86362
VC2121	1.3259	45.7899	46.6408	6.2303	59.1014	57.3857	1.71567	27.3514	3.65612
VC2122	1.04562	47.4312	48.0707	3.88775	55.8463	50.8387	5.0076	21.3662	4.68028
VC2123	1.76232	48.441	45.6431	4.51382	54.6708	51.8659	2.80488	27.1611	3.68173
VC2126	0.838592	60.825	34.1659	4.13377	42.4335	35.3973	7.03621	19.5131	5.12476
VC2128	1.00154	47.6944	43.8365	7.63441	59.1053	50.121	8.98433	27.8048	3.5965
VC2129	0.784925	50.8855	41.3776	6.4055	54.1886	49.8062	4.3824	30.276	3.30295
VC2130	1.16551	61.8042	29.5113	6.28025	42.0718	36.7574	5.31446	18.0902	5.52784
VC2131	0.882327	49.6545	43.5483	6.0413	55.6309	47.8745	7.75642	27.4391	3.64443
VC2132	0.720454	50.6528	44.2609	4.41547	53.0918	47.9144	5.17745	22.9102	4.36486
VC2133	1.21043	40.7981	49.2838	6.70011	62.684	55.1228	7.56128	24.0036	4.16604
VC2134	0.858901	43.4605	50.4455	4.83673	60.1189	56.807	3.3119	28.3325	3.52952
VC2135	0.759934	51.0035	41.4611	4.19003	49.8412	46.5785	3.26268	18.7986	5.31955
VC2136	1.18062	51.3705	41.8407	5.69958	53.2399	50.0665	3.17346	25.2183	3.96538
VC2137	0.656696	53.0169	37.6081	7.82494	53.258	49.9964	3.26165	27.9075	3.58327
VC2138	0.473928	46.4353	43.7597	8.38605	60.5318	50.6307	9.9011	32.7217	3.05608
VC2139	0.590335	47.2081	43.7676	7.90002	59.5676	53.2529	6.31476	28.1154	3.55678
VC2140	1.05902	45.3826	46.1426	6.22081	58.5842	50.8979	7.68626	23.4431	4.26565
VC2141	0.693316	48.8151	45.1021	5.55513	56.2124	49.8451	6.36728	30.0806	3.3244
VC2142	1.22859	55.1068	39.0649	4.62593	48.3167	44.9633	3.35344	21.5221	4.64639
VC2143	1.41726	47.7404	44.5942	4.79078	54.1758	47.1564	7.01937	17.9348	5.57575
VC2144	1.22012	47.4789	43.021	7.31651	57.6541	56.0799	1.57412	25.5024	3.9212
VC2145	1.05404	44.5621	48.4178	6.07108	60.5599	57.3825	3.17741	24.5178	4.07868
VC2146	1.05619	50.9251	42.7176	5.97579	54.6692	51.6935	2.97571	27.229	3.67255
VC2150	0.875456	49.2609	44.028	5.76713	55.5623	49.6338	5.92841	23.2214	4.30637
VC2153	0.769588	51.9063	42.2365	4.38378	51.004	43.8818	7.12222	20.8912	4.78671
VC2155	1.16409	45.8774	46.1889	5.92826	58.0454	56.3917	1.65374	23.3843	4.27638
VC2156	0.929755	46.5705	46.1668	5.59983	57.3665	50.1384	7.22809	26.4485	3.78094
VC2157	0.744443	43.4159	48.8835	6.32033	61.5241	54.6079	6.91618	25.3366	3.94687
VC2159	1.08707	50.0142	43.3037	4.75712	52.8179	51.9502	0.867741	22.8709	4.37236
VC2160	1.61314	46.9708	46.6342	5.46821	57.5706	54.6926	2.87801	23.8234	4.19755
VC2161	1.85369	52.3563	43.7797	3.20613	50.192	42.9069	7.28505	25.7689	3.88065
VC2162	0.844812	45.5079	47.8513	5.06806	57.9874	54.5146	3.47278	22.2129	4.50189
VC2163	1.19681	48.0626	45.9926	5.15425	56.3011	53.6524	2.64867	26.0698	3.83586
VC2164	0.882922	39.0129	55.245	3.90127	63.0475	56.578	6.4695	22.7451	4.39654
VC2166	1.13654	46.4486	47.3387	4.53832	56.4154	52.9213	3.49405	22.338	4.47667
VC2167	0.897501	47.6305	47.3668	3.66595	54.6987	51.3344	3.36429	24.335	4.10931
VC2168	0.955035	48.6696	46.4941	3.90926	54.3126	45.7804	8.53219	19.2956	5.18253
VC2171	0.836935	50.7615	42.2061	6.30164	54.8094	51.2722	3.53723	26.8637	3.7225
VC2172	0.891394	48.377	44.2337	5.64346	55.5207	51.2972	4.22348	21.2367	4.70884
VC2174	0.951434	49.2937	42.9401	4.78589	52.5118	44.2122	8.29964	18.9781	5.26922
VC2176	1.18281	48.7054	45.1778	4.44343	54.0646	50.9255	3.13914	22.7375	4.39801
VC2178	0.821656	49.7488	43.0307	4.72582	52.4823	48.4166	4.06578	22.0942	4.52606
VC2180	0.792784	39.9169	54.4485	3.43064	61.3098	54.3273	6.98253	22.7544	4.39475
VC2183	0.642296	48.7558	42.862	6.95142	56.7649	52.754	4.01083	28.7323	3.4804
VC2184	0.922602	60.239	33.7052	5.39725	44.4997	40.9143	3.58536	21.539	4.64274
VC2185	0.824402	52.4694	40.8221	4.67663	50.1753	47.6306	2.54472	22.8853	4.36961
VC2186	1.03316	40.6278	47.9537	7.77996	63.5136	55.1672	8.34641	25.3719	3.94137
VC2187	1.05299	44.8311	49.689	4.73778	59.1645	56.7197	2.44487	21.2997	4.6949
VC2188	0.763383	58.1927	32.394	5.62919	43.6523	37.5292	6.12317	17.5198	5.70782
VC2191	1.20731	49.453	43.4369	5.4482	54.3333	52.1128	2.22057	27.8152	3.59516
VC2192	1.22123	49.417	44.0059	6.02805	56.062	52.3924	3.66964	24.5463	4.07393
VC2193	1.07553	48.7841	45.5173	4.13682	53.7909	51.1864	2.60458	22.2757	4.48919
VC2194	1.71262	48.1236	43.2103	7.74638	58.7031	52.9959	5.70713	27.5112	3.63488
VC2195	0.951516	46.7406	45.8275	5.23026	56.288	48.9338	7.35427	20.6741	4.83697
VC2196	0.92727	54.2009	40.8096	4.08564	48.9809	44.9861	3.9948	22.6933	4.4066
VC2197	0.950868	48.9221	44.1714	4.76563	53.7027	50.0159	3.6868	21.424	4.66766
VC2198	1.07498	44.343	49.1021	5.72168	60.5455	55.1341	5.41144	29.5366	3.38563
VC2199	0.665159	51.3202	40.9575	6.55288	54.0633	51.4276	2.63569	22.5703	4.43059
VC2200	0.949526	50.3597	44.0988	3.86529	51.8294	48.7904	3.03894	22.661	4.41288
VC2201	0.901814	40.6544	51.6954	4.44756	60.5905	54.764	5.82646	22.2251	4.49941
VC2202	1.12075	49.7364	45.9162	3.402	52.7202	45.1362	7.58392	24.9873	4.00203
VC2203	0.881031	40.9952	47.7372	8.93884	65.6149	58.1732	7.44174	26.5483	3.76672
VC2204	0.669373	50.881	42.1258	5.93136	53.9885	51.9983	1.99026	26.066	3.83641
VC2205	1.26761	49.6737	40.8534	6.46004	53.7735	50.6343	3.13923	27.9808	3.57388
VC2206	0.80781	44.1329	49.965	5.00898	59.983	51.3878	8.59514	23.4774	4.25941
VC2207	1.13943	48.4792	44.2089	4.69271	53.5943	48.7739	4.82035	25.2096	3.96675
VC2208	1.07562	60.4921	34.1179	2.86573	39.8494	32.1885	7.66088	15.7763	6.33863
VC2209	1.18016	51.7863	41.754	5.44822	52.6504	49.4966	3.15385	24.1569	4.13961
VC2210	1.10426	46.9992	48.3756	3.58211	55.5398	52.6034	2.93644	24.7495	4.04049
VC2211	0.823063	47.6149	43.6616	8.00902	59.6796	54.8297	4.84989	32.0068	3.12434
VC2212	0.879171	48.1365	43.4831	7.46685	58.4168	54.9622	3.45458	27.0334	3.69913
VC2213	0.9785	47.4324	45.3079	5.24166	55.7912	50.8199	4.97131	19.9503	5.01246
VC2215	2.10072	52.1225	40.3506	6.22716	52.8049	47.0302	5.7747	25.3004	3.9525
VC2216	0.944659	46.9738	47.6681	3.40961	54.4874	49.889	4.59834	29.0982	3.43664
VC2217	1.36225	44.801	45.9686	7.52444	61.0175	58.1853	2.83222	35.6168	2.80766
VC2220	1.028	44.103	46.1167	7.14602	60.4088	53.4637	6.94509	23.6467	4.22893
VC2221	1.11219	46.5898	45.9155	6.6389	59.1933	50.9364	8.25699	25.6144	3.90405
VC2222	0.820579	51.8117	41.1899	5.86269	52.9152	48.9025	4.01273	23.8173	4.19863
VC2223	0.89842	52.066	42.1573	5.27262	52.7025	47.592	5.11057	20.9457	4.77426
VC2224	1.94286	51.1533	43.0458	5.11211	53.27	41.7587	11.5113	24.307	4.11403
VC2225	0.912656	47.9756	42.7282	7.36926	57.4667	55.8894	1.57729	27.2966	3.66346
VC2226	0.76196	58.0949	32.2074	5.79148	43.7904	36.7664	7.02398	19.7943	5.05196
VC2227	0.774845	62.5869	29.3143	5.20471	39.7238	34.458	5.26572	16.4119	6.09313
VC2229	1.19316	46.2325	46.5453	5.12099	56.7873	54.2355	2.55181	25.5441	3.9148
VC2231	0.862235	48.8319	43.2047	6.85663	56.9179	52.4435	4.47448	22.6075	4.4233
VC2232	0.782864	43.6652	51.1025	3.61007	58.3226	50.4632	7.85938	20.808	4.80585
VC2233	0.884236	53.2479	38.9448	5.61028	50.1654	47.7705	2.39483	26.6825	3.74777
VC2234	1.10472	65.0151	28.0276	4.51011	37.0478	29.6362	7.41165	17.98	5.56174
VC2236	0.803309	48.4515	42.7931	6.65243	56.0979	52.6318	3.46615	23.9892	4.16855
VC2237	0.925021	51.7773	41.5877	5.37695	52.3416	46.3011	6.04043	20.9765	4.76725
VC2238	0.96186	45.9132	48.1107	5.01269	58.1361	55.8327	2.30343	21.81	4.58505
VC2239	1.2123	38.5925	50.122	10.0311	70.1841	65.7806	4.40347	29.3118	3.4116
VC2240	1.29902	48.3612	47.0618	3.88666	54.8351	47.3927	7.44243	27.2722	3.66674
VC2241	1.2716	32.277	56.1973	5.22933	66.656	60.3138	6.3422	24.8476	4.02454
VC2243	1.03074	50.0088	42.802	6.32931	55.4606	48.7853	6.67527	25.7954	3.87665
VC2262	0.576404	44.8777	44.5233	9.23498	62.9932	56.4453	6.54796	30.5195	3.27659
VC2263	0.756687	47.5146	46.4085	4.18786	54.7843	48.9239	5.86032	27.6395	3.61801
VC2264	1.14209	44.1175	47.7506	6.86022	61.471	56.9672	4.50383	25.6416	3.89991
VC2267	0.92771	46.4466	45.2217	6.43948	58.1006	55.5398	2.56084	26.2455	3.81018
VC2268	0.709655	52.0504	40.8314	5.90601	52.6435	51.4069	1.23658	24.1182	4.14625
VC2269	1.06497	51.6522	41.4953	5.7673	53.0299	45.9321	7.09781	24.1018	4.14907
VC2270	1.05615	53.6285	35.739	7.72776	51.1946	45.9489	5.24566	27.7486	3.60378
VC2271	1.12247	52.0831	41.5775	4.67513	50.9277	45.5304	5.39735	21.0426	4.75225
VC2272	0.949463	51.7591	41.3076	4.33729	49.9822	46.3395	3.64265	22.8934	4.36808
VC2273	0.922077	51.0171	42.7334	4.80686	52.3471	49.4461	2.90106	26.1785	3.81992
VC2274	0.906324	47.9671	45.5394	5.82299	57.1854	49.8554	7.32994	26.6149	3.75729
VC2275	0.985339	47.1138	48.0261	3.79673	55.6196	50.1697	5.44984	22.635	4.41794
VC2276	1.08521	45.0137	46.1156	6.76221	59.64	53.597	6.04301	26.09	3.83289
VC2277	0.731161	53.2767	39.1786	6.28216	51.7429	48.1132	3.62974	27.037	3.69864
VC2278	1.08189	48.8181	43.9476	5.96606	55.8797	53.1956	2.6841	23.3206	4.28805
VC2279	1.30212	44.139	44.591	7.2643	59.1196	53.3712	5.74835	23.9302	4.17883
VC2280	1.11728	42.0801	50.0402	5.58056	61.2013	58.0803	3.12103	22.5807	4.42856
VC2281	1.0155	51.8863	41.5424	5.89322	53.3289	51.0455	2.28334	25.1258	3.97998
VC2282	1.24348	37.2649	51.9598	9.4413	70.8424	64.9099	5.93246	28.9183	3.45801
VC2283	1.04485	45.0573	46.6462	6.75913	60.1645	54.6805	5.48399	26.9672	3.70821
VC2284	0.924943	49.0948	45.036	4.31132	53.6586	51.005	2.65368	25.1322	3.97897
VC2285	0.623254	47.6946	44.5712	6.91816	58.4076	54.7439	3.66367	22.6057	4.42367
VC2286	1.02039	47.8331	46.1155	5.36439	56.8443	49.2562	7.58805	26.5189	3.77089
VC2287	1.4661	47.3173	44.3006	6.38179	57.0642	54.9733	2.09088	29.0337	3.44427
VC2289	0.922674	48.0472	45.5349	4.93694	55.4088	49.9282	5.48065	27.3438	3.65714
VC2290	1.27339	43.7884	50.3555	5.46344	61.2824	52.0867	9.19568	24.599	4.0652
VC2291	1.98009	41.307	47.6252	8.55255	64.7304	58.2067	6.52361	28.1013	3.55856
VC2293	1.12758	47.1869	46.5551	5.07388	56.7029	52.7323	3.97065	26.4448	3.78147
VC2294	0.995263	45.121	44.2659	7.40828	59.0824	55.24	3.8424	26.0117	3.84442
VC2295	1.18617	50.3099	40.543	6.06989	52.6827	50.553	2.12978	28.6583	3.48939
VC2296	1.05849	48.4646	46.3837	3.9627	54.3091	51.6378	2.67125	21.8101	4.58503
VC2297	0.92893	41.9578	50.5692	6.14276	62.8547	58.8983	3.9564	23.607	4.23604
VC2298	1.11453	43.3606	49.2811	3.60479	56.4907	50.3936	6.09709	21.2752	4.70031
VC2299	0.588654	55.7502	39.9783	2.88583	45.7499	42.2264	3.52348	20.2933	4.92774
VC2300	0.853644	47.7345	46.242	3.6988	53.6396	49.6456	3.99395	22.2737	4.4896
VC2301	0.711853	52.27	40.1048	6.36793	52.8407	50.2017	2.63898	27.3043	3.66243
VC2302	2.04842	41.7627	48.7224	7.40448	63.5314	55.1347	8.39665	26.0063	3.84522
VC2303	0.895833	50.0106	43.3654	5.59652	54.5584	51.5971	2.9613	26.095	3.83215
VC2304	1.47468	50.0745	41.7408	5.17948	52.0998	41.3046	10.7952	15.9567	6.26695
VC2305	1.23333	42.1936	51.803	4.81118	61.4254	57.8731	3.55227	21.3477	4.68435
VC2306	1.03955	53.5926	42.1023	3.34644	48.7952	46.6912	2.10398	20.3467	4.9148
VC2307	0.730605	52.4323	40.3951	6.10416	52.6034	43.5644	9.03902	25.9354	3.85573
VC2309	0.660269	47.202	44.8931	6.8972	58.6875	53.3102	5.37728	28.1762	3.54909
VC2310	1.98028	51.9068	42.4837	4.84977	52.1832	47.9298	4.25344	24.0193	4.16332
VC2311	1.18315	50.5906	40.9261	7.46195	55.85	43.7681	12.0819	23.2048	4.30945
VC2312	0.698698	43.1637	45.8886	9.37335	64.6353	61.3052	3.33009	34.2261	2.92174
VC2314	1.33177	50.5031	42.9378	5.54388	54.0256	51.0129	3.01268	23.0554	4.33738
VC2316	0.934562	40.2293	54.0475	3.74278	61.533	55.7093	5.82368	22.8375	4.37876
VC2319	0.677378	48.7141	40.7584	7.66137	56.0811	53.3485	2.73257	25.4688	3.92637
VC2320	0.851591	51.7316	42.2841	4.14506	50.5742	47.5786	2.99556	28.7347	3.48011
VC2323	1.19181	51.7541	42.4295	4.80613	52.0418	47.5684	4.47343	21.2206	4.7124
VC2324	0.893484	48.1059	46.1199	4.53881	55.1975	51.2826	3.91489	20.8271	4.80143
VC2325	1.0772	40.7166	49.5065	8.63947	66.7855	61.3351	5.4504	29.0672	3.44031
VC2326	0.718341	47.8041	44.3336	4.8612	54.056	46.0767	7.97931	19.3228	5.17523
VC2327	0.934459	53.4583	39.6642	5.71197	51.0881	43.6873	7.40081	26.4027	3.78749
VC2330	0.994906	41.346	46.0845	8.97074	64.026	58.515	5.51102	26.5666	3.76412
VC2332	1.05475	46.4055	48.6289	4.29334	57.2156	53.4981	3.71755	18.5009	5.40514
VC2333	1.06357	51.1927	42.1098	5.7095	53.5287	48.7936	4.7351	22.2366	4.49708
VC2334	1.05825	33.0385	56.5907	5.63323	67.8571	58.8444	9.01275	25.2673	3.95768
VC2335	1.11839	49.0268	44.2074	3.98496	52.1774	44.2432	7.93413	17.0648	5.86002
VC2336	0.898079	47.7699	44.287	5.18983	54.6667	46.7567	7.90993	19.4324	5.14606
VC2337	1.22641	50.8556	38.9507	7.42396	53.7986	46.8236	6.97497	22.0281	4.53966
VC2338	0.56026	53.9748	36.6541	7.26862	51.1914	42.0989	9.09241	20.1017	4.97469
VC2339	0.982998	49.7036	42.9034	6.03681	54.977	50.5938	4.38321	26.665	3.75023
VC2340	1.73341	49.2221	45.9371	3.52242	52.9819	47.3264	5.65551	28.8377	3.46769
VC2341	1.07991	41.1251	52.6431	4.14033	60.9238	54.3522	6.57158	22.6337	4.4182
VC2342	1.13635	58.1425	35.4544	5.43772	46.3298	43.9623	2.36747	22.2556	4.49325
VC2343	1.0349	49.429	43.9594	5.45407	54.8676	51.0391	3.82849	22.4495	4.45444
VC2344	0.949227	49.5271	43.3094	4.69284	52.6951	48.2796	4.41548	21.1433	4.72964
VC2345	0.7812	46.9768	45.2834	6.41513	58.1136	51.6989	6.41475	25.6124	3.90436
VC2346	0.947756	36.4918	53.9348	9.38798	72.7108	65.9559	6.75486	30.0773	3.32476
VC2347	0.919088	47.7918	46.5724	4.97966	56.5317	53.8763	2.65536	27.3469	3.65672
VC2348	0.918414	46.7354	45.8975	6.77003	59.4376	53.9706	5.46699	27.3458	3.65687
VC2349	1.21863	46.6856	46.3282	5.2291	56.7864	54.6145	2.17192	25.1684	3.97324
VC2350	0.91987	45.3414	47.2961	5.7321	58.7603	51.3753	7.38506	25.1602	3.97453
VC2351	1.08613	50.3491	43.7371	4.87388	53.4848	50.195	3.28976	24.726	4.04433
VC2352	1.60473	58.1007	35.0633	4.00208	43.0674	36.8853	6.18206	15.2918	6.53946
VC2353	1.19286	55.1328	39.6829	3.87162	47.4261	45.1578	2.26826	20.1905	4.95283
VC2354	1.28286	47.0763	44.9377	6.97178	58.8813	55.3318	3.54951	26.9158	3.71528
VC2355	1.16271	51.55	44.0655	3.5189	51.1033	47.3398	3.76346	19.0784	5.24154
VC2356	0.895133	45.7771	47.7815	3.80617	55.3938	50.0198	5.37394	29.0123	3.44681
VC2357	1.2849	50.0954	43.1224	4.94268	53.0078	46.9634	6.04437	22.1257	4.51964
VC2358	0.749737	51.4197	42.7836	5.30561	53.3948	48.0325	5.36234	29.3456	3.40767
VC2359	0.755881	48.7201	43.1028	7.32177	57.7463	50.128	7.61827	26.7784	3.73435
VC2360	1.31054	59.7932	34.185	3.57701	41.339	35.3143	6.02471	16.8244	5.94375
VC2361	0.864601	46.033	46.9193	4.80369	56.5266	49.736	6.79067	20.1749	4.95666
VC2362	0.772302	50.4287	41.6012	5.42412	52.4494	48.484	3.96544	22.1126	4.52232
VC2363	0.87722	44.3673	46.6089	7.67962	61.9681	56.8864	5.08168	26.4854	3.77567
VC2364	0.778009	50.1228	41.4974	5.65598	52.8094	48.7436	4.06577	26.1255	3.82767
VC2365	1.0962	50.5553	42.8929	5.43467	53.7622	51.0777	2.6845	23.531	4.24971
VC2366	0.792406	42.0651	49.9611	6.7013	63.3637	56.1591	7.20462	26.5026	3.77322
VC2367	0.811014	49.2197	42.9131	6.67468	56.2625	50.9609	5.30162	26.5906	3.76072
VC2368	1.35957	46.3861	45.6335	7.31952	60.2725	54.1986	6.07391	26.1689	3.82133
VC2369	0.972141	41.8722	52.7448	4.0941	60.933	47.9534	12.9797	19.4805	5.13334
VC2370	0.72874	55.4082	37.9703	5.50579	48.9819	40.0133	8.96851	24.8119	4.03032
VC2371	1.04084	44.1786	48.1422	5.29708	58.7364	52.4811	6.25527	19.9512	5.01222
VC2373	1.16754	56.0661	37.3258	5.82928	48.9843	46.7474	2.23693	22.5491	4.43477
VC2374	0.800521	51.8661	38.197	6.90489	52.0067	46.6832	5.32357	23.2238	4.30593
VC2376	0.97568	42.8432	45.9612	8.36629	62.6938	57.429	5.26483	25.5014	3.92135
VC2377	1.26796	50.5436	44.1191	4.66082	53.4407	49.4509	3.98975	26.9464	3.71108
VC2378	1.83167	45.2652	46.6272	6.90205	60.4313	57.1161	3.31526	34.5073	2.89794
VC2379	1.58748	50.9633	42.6571	5.52709	53.7113	51.6777	2.03361	28.5306	3.50501
VC2380	1.09311	50.6593	42.0863	6.54714	55.1806	49.198	5.98262	22.4984	4.44475
VC2381	1.01925	47.805	46.2279	3.89335	54.0146	50.7497	3.26488	23.1348	4.3225
VC2382	1.09777	47.3561	47.545	3.8682	55.2814	53.1355	2.14593	20.3853	4.9055
VC2383	0.998909	43.064	50.0152	5.01849	60.0522	56.7416	3.31063	23.1699	4.31594
VC2384	0.648529	50.7307	38.2361	8.17858	54.5933	45.2008	9.39247	21.5177	4.64733
VC2388	0.746623	51.4887	40.2347	6.59194	53.4186	50.0601	3.35854	27.5462	3.63026
VC2389	1.19212	45.1169	48.3177	4.84414	58.006	54.1568	3.84922	21.8383	4.57911
VC2390	1.02896	43.2338	48.5293	6.81207	62.1534	54.8081	7.34533	27.0006	3.70363
VC2393	0.546353	51.1346	44.517	3.25936	51.0357	44.6731	6.36258	19.2489	5.19511
VC2395	1.13474	40.411	51.4374	8.02901	67.4955	62.4251	5.07038	26.4522	3.7804
VC2403	1.45967	46.5826	44.4739	8.22967	60.9332	53.9223	7.01092	27.0964	3.69053
VC2406	1.36216	57.6399	36.0148	5.51572	47.0462	43.681	3.36519	21.9933	4.54683
VC2409	0.74993	46.5315	49.2413	3.74091	56.7231	48.4185	8.30461	26.9498	3.7106
VC2412	2.91499	41.7309	51.3997	5.33234	62.0644	57.7299	4.33451	23.5563	4.24514
VC2413	0.718959	52.0569	35.3327	8.4006	52.1339	43.2893	8.84466	23.2949	4.29279
VC2414	1.27372	41.9478	49.1564	8.16318	65.4828	59.7844	5.69843	30.8395	3.2426
VC2415	0.697644	46.6658	43.3417	8.51352	60.3688	48.8408	11.528	31.2829	3.19664
VC2416	2.43035	51.5994	44.1333	3.21671	50.5667	42.816	7.75073	26.4017	3.78764
VC2417	1.10366	47.913	46.5097	3.49193	53.4935	51.3123	2.18123	18.2532	5.47851
VC2418	1.20128	45.1353	49.8433	4.51373	58.8708	53.0458	5.82499	23.7233	4.21527
VC2419	0.735216	46.2808	46.4486	5.57877	57.6061	52.8789	4.72719	21.9722	4.5512
VC2420	0.966919	47.7373	45.0561	4.47414	54.0044	47.9848	6.01964	19.0456	5.25056
VC2421	1.17288	48.0784	45.2009	5.10474	55.4104	52.6935	2.71697	24.3971	4.09885
VC2422	1.10682	51.2306	43.2403	3.86686	50.974	46.2202	4.75381	27.0283	3.69983
VC2423	1.69115	49.1203	44.0969	4.91816	53.9332	50.4029	3.53029	23.5995	4.23739
VC2424	2.81355	52.9136	42.4915	3.46964	49.4308	46.4901	2.94071	21.2462	4.70673
VC2425	1.10247	50.574	38.9307	8.49453	55.9197	52.278	3.64175	25.9299	3.85656
VC2428	0.975376	44.9977	50.2727	4.06418	58.4011	52.4647	5.93638	22.9542	4.3565
VC2429	1.03984	45.98	47.2023	4.80968	56.8216	53.2432	3.57838	25.1761	3.97202
VC2432	1.89781	49.5556	45.2629	3.70984	52.6826	48.8188	3.86384	28.3883	3.52258
VC2433	1.44227	50.5681	41.8204	7.00218	55.8248	51.0597	4.76503	27.595	3.62384
VC2434	0.904266	45.0359	43.9743	7.98605	59.9464	54.6972	5.24914	23.4525	4.26394
VC2435	1.12325	49.5856	44.2305	5.73455	55.6996	49.9167	5.78286	28.6853	3.48611
VC2436	1.21545	45.3376	46.682	6.3038	59.2896	52.4188	6.87074	26.3689	3.79234
VC2438	1.11495	47.9307	46.6083	4.14222	54.8928	53	1.89274	26.4696	3.77792
VC2439	1.10889	51.5818	41.8878	5.55584	52.9994	49.8237	3.17569	23.3661	4.27971
VC2440	0.943769	55.1643	39.5744	3.14868	45.8718	38.5974	7.27441	15.7325	6.35626
VC2441	1.29918	49.9203	44.0706	4.86294	53.7964	51.0871	2.70935	21.7113	4.60589
VC2442	0.59486	42.8201	48.708	6.86354	62.435	58.8871	3.5479	30.5463	3.27372
VC2443	0.944349	53.0543	40.8565	4.78727	50.4311	47.1869	3.24415	27.1285	3.68616
VC2444	1.08106	60.7678	31.2099	7.07714	45.3642	38.7613	6.60293	21.9918	4.54714
VC2445	1.11696	51.9314	43.0718	3.50323	50.0782	42.0643	8.01394	18.4699	5.41421
VC2446	1.02761	53.1706	40.7861	4.59608	49.9782	47.0219	2.95629	24.0262	4.16212
VC2447	0.852468	52.6759	39.0278	5.07972	49.1873	45.0037	4.18357	23.6377	4.23053
VC2450	1.33452	48.4528	47.1373	3.36595	53.8692	45.9265	7.94272	25.984	3.84852
VC2452	0.905532	45.6037	46.7857	6.20715	59.2	53.2	6	25.6725	3.89523
VC2453	1.13909	56.6025	34.2266	8.12419	50.475	40.7546	9.72039	24.0142	4.1642
VC2455	1.08344	45.8831	47.3569	5.40352	58.1639	54.6248	3.53914	23.8078	4.20031
VC2456	1.15512	36.3218	56.4828	4.52441	65.5316	55.3574	10.1742	20.833	4.80008
VC2458	1.25782	44.9019	47.693	4.08435	55.8617	48.2926	7.56909	16.968	5.89343
VC2459	0.841419	49.7928	42.6148	6.58991	55.7946	52.2998	3.4948	29.7938	3.3564
VC2461	0.87379	43.6965	47.7686	5.32223	58.4131	51.7192	6.69385	18.1974	5.49528
VC2463	1.26487	46.3772	46.6895	6.03074	58.751	56.4959	2.25506	26.6827	3.74774
VC2464	0.931582	47.3265	43.5978	8.07658	59.751	55.5316	4.21938	26.6215	3.75636
VC2465	0.971845	50.4493	42.3431	6.09394	54.531	48.4757	6.05534	24.25	4.1237
VC2468	1.80854	46.6037	46.9963	5.31493	57.6261	54.8585	2.76762	25.2696	3.95732
VC2469	1.16507	45.1385	44.9694	4.81742	54.6043	49.9803	4.62391	19.7572	5.06145
VC2470	0.818181	54.2156	39.2543	4.66308	48.5805	35.9374	12.6431	14.1278	7.07823
VC2471	1.3952	50.0329	43.4565	4.68919	52.8349	46.7382	6.09668	21.4948	4.65229
VC2472	1.18004	51.7193	44.032	3.46061	50.9532	43.7	7.25315	26.1279	3.82733
VC2473	1.10146	47.2983	43.8957	7.72712	59.3499	50.009	9.34093	27.1377	3.68492
VC2475	1.2231	36.5594	56.8685	4.6458	66.1601	57.1087	9.0514	24.8549	4.02335
VC2476	0.803624	47.8555	44.2444	7.20165	58.6477	50.6744	7.97328	25.0357	3.9943
VC2477	1.17294	42.3625	51.187	4.94832	61.0837	56.9803	4.10336	23.6538	4.22765
VC2478	0.981624	49.532	43.3529	6.03464	55.4222	51.7479	3.67437	28.4946	3.50944
VC2479	0.997703	52.2355	39.5819	7.54163	54.6652	44.5086	10.1566	23.883	4.18708
VC2481	0.759704	52.9359	39.3453	5.95409	51.2535	46.8065	4.44702	26.1012	3.83123
VC2483	0.718719	45.616	40.4831	7.97155	56.4262	51.3461	5.08017	22.6197	4.42092
VC2484	0.916856	37.7097	55.4287	3.88802	63.2048	53.8951	9.30971	19.9223	5.01951
VC2485	2.44972	45.9816	46.3619	5.07352	56.5089	52.8529	3.65605	23.704	4.2187
VC2486	1.1877	51.2272	42.062	5.63469	53.3314	49.5547	3.77672	25.9267	3.85703
VC2487	1.08843	43.3367	45.9019	8.27485	62.4516	56.7305	5.72116	23.7174	4.21631
VC2488	1.10982	48.3225	44.0549	5.50368	55.0622	51.6939	3.36833	25.6637	3.89655
VC2489	1.18842	57.8991	35.8661	5.67818	47.2225	44.9143	2.30816	21.0363	4.75368
VC2490	0.97644	48.6569	44.7672	5.90533	56.5779	45.9405	10.6373	27.2156	3.67436
VC2491	1.0108	52.8177	39.2345	5.03907	49.3126	37.0147	12.2979	16	6.25
VC2492	0.839055	48.6113	43.5162	5.08112	53.6785	46.1624	7.51612	18.7934	5.32103
VC2493	1.40489	50.1237	43.8382	5.13351	54.1052	49.8126	4.2926	24.9049	4.01527
VC2494	0.844299	50.9022	41.9913	4.51661	51.0245	46.0291	4.99537	20.7865	4.81081
VC2495	0.724552	51.6402	41.3542	6.34584	54.0459	47.0957	6.95017	26.7552	3.73759
VC2497	1.04324	49.3863	43.6764	5.13261	53.9416	49.3682	4.57343	22.4249	4.45933
VC2498	1.22607	59.2186	36.525	3.50237	43.5298	40.8414	2.68833	19.5396	5.11781
VC2501	1.49014	49.3716	42.3321	5.25212	52.8363	49.6623	3.17397	25.8628	3.86656
VC2502	1.34927	45.398	43.6273	7.68704	59.0014	53.643	5.35833	23.4332	4.26745
VC2504	0.964022	46.9949	46.5458	4.80832	56.1625	51.4153	4.74718	23.361	4.28064
VC2505	1.07381	47.5822	46.2795	4.77257	55.8246	52.6546	3.17004	23.9017	4.18381
VC2506	1.33888	48.9746	43.8278	5.0022	53.8322	51.1276	2.70459	23.9125	4.18192
VC2507	0.610061	55.2523	38.3818	4.17039	46.7225	43.7879	2.93466	22.0091	4.54357
VC2508	1.03768	45.1956	49.7919	4.46316	58.7182	49.047	9.67118	21.4671	4.65828
VC2510	1.2387	55.5648	38.6425	3.46801	45.5785	41.4133	4.16521	16.7104	5.98429
VC2512	0.944479	47.2939	48.3038	3.59429	55.4924	49.0905	6.40198	21.9698	4.55171
VC2515	0.776325	42.402	49.4361	7.4529	64.3419	59.7304	4.61155	28.0942	3.55945
VC2516	1.18057	53.2212	40.4101	5.05444	50.519	43.6983	6.82069	25.2408	3.96184
VC2517	0.894386	46.5086	47.6661	4.23846	56.143	48.6039	7.53913	22.046	4.53598
VC2518	1.35106	47.3015	45.2057	6.45621	58.1181	54.3918	3.72633	24.1583	4.13936
VC2519	1.28913	53.64	39.2625	6.1923	51.6471	46.4115	5.23559	22.9144	4.36407
VC2520	1.94588	50.924	42.7137	4.64012	51.9939	49.9711	2.02278	23.1165	4.32591
VC2521	1.1857	45.4103	47.2934	5.8248	58.943	55.1562	3.78682	25.2274	3.96395
VC2522	1.35691	49.6111	44.3927	4.95864	54.31	50.4073	3.90272	23.5876	4.23952
VC2523	0.961056	49.3512	42.6693	6.95222	56.5737	52.7391	3.83467	23.7196	4.21593
VC2524	1.13394	51.668	43.1433	3.24399	49.6313	44.8359	4.79535	27.0146	3.7017
VC2525	0.68746	51.9388	40.5571	6.16264	52.8823	47.8984	4.98394	21.5135	4.64824
VC2529	1.24675	45.3363	46.8125	6.68925	60.191	54.9837	5.20734	24.0971	4.14987
VC2530	1.21785	38.0887	49.1169	12.0782	73.2733	66.653	6.62032	31.4062	3.18408
VC2531	0.883697	47.5968	45.1252	5.43788	56.001	53.9768	2.02418	25.4907	3.923
VC2532	1.14538	50.7688	43.4314	4.9001	53.2316	47.4079	5.82376	24.8166	4.02957
VC2534	1.18189	47.3321	46.6157	4.6775	55.9707	51.7578	4.21295	26.2848	3.80448
VC2535	1.1093	48.1103	43.6281	4.78636	53.2009	45.5786	7.6223	18.6373	5.36558
VC2536	1.28501	49.8413	42.1205	6.87642	55.8733	48.64	7.23337	27.1358	3.68516
VC2537	1.18879	44.1394	49.5948	4.43233	58.4595	49.6344	8.8251	21.7712	4.59322
VC2538	0.955883	50.1456	42.0503	6.52412	55.0986	52.279	2.81953	27.4343	3.64507
VC2539	0.965271	49.0437	44.0544	6.14973	56.3539	52.0382	4.31562	25.9902	3.8476
VC2541	0.773397	51.326	41.5824	6.10899	53.8004	47.6602	6.14014	28.8557	3.46552
VC2542	1.09002	54.4291	39.5206	5.29795	50.1165	46.9871	3.12934	26.1793	3.81981
VC2543	1.01418	53.8532	42.5637	3.04404	48.6517	40.8963	7.75544	26.8658	3.7222
VC2544	1.11101	53.7244	38.8635	6.26281	51.3891	46.4342	4.95485	25.4561	3.92833
VC2546	1.19368	46.9071	45.8045	6.30581	58.4161	54.8673	3.54883	26.6099	3.75801
VC2547	1.21086	42.39	48.5631	7.17117	62.9054	56.8279	6.07755	27.4166	3.64743
VC2548	1.06846	47.0433	45.031	6.92552	58.882	54.1068	4.77525	22.8868	4.36934
VC2549	0.832919	46.6134	47.0006	4.89858	56.7977	53.119	3.67874	24.0331	4.16093
VC2550	0.948193	48.9391	44.0825	5.84313	55.7688	54.1777	1.59111	26.9835	3.70597
VC2551	1.2341	50.2148	43.7973	5.22266	54.2426	51.7806	2.46201	26.2704	3.80657
VC2552	1.34624	46.992	47.8788	3.44052	54.7598	48.8555	5.90429	22.78	4.38981
VC2553	0.793995	51.4521	44.7616	3.04377	50.8491	43.1841	7.66503	26.5969	3.75983
VC2554	0.980203	59.4068	34.5642	4.66028	43.8848	38.0812	5.80353	23.367	4.27954
VC2555	0.933755	50.0085	42.4394	6.41019	55.2598	51.6733	3.58644	24.4275	4.09374
VC2556	0.811143	46.7368	45.2315	6.89702	59.0255	50.3097	8.7158	27.6338	3.61875
VC2557	0.826295	38.4738	55.034	5.30938	65.6527	61.2002	4.4525	24.8071	4.0311
VC2558	0.64726	45.763	46.6794	6.60805	59.8955	49.9232	9.97225	31.1364	3.21168
VC2559	0.775299	48.0373	40.8919	7.86443	56.6208	52.9611	3.65968	26.4474	3.78109
VC2560	0.769665	51.373	42.4805	3.96644	50.4134	41.131	9.28238	15.8244	6.31936
VC2562	1.26288	46.1998	46.7445	4.7776	56.2997	50.5809	5.71887	20.7762	4.81321
VC2563	0.857337	49.9171	43.6786	5.63376	54.9462	47.2512	7.695	26.8761	3.72078
VC2564	0.909643	37.8103	56.5106	5.407	67.3246	56.2104	11.1142	26.086	3.83347
VC2565	1.00064	43.7746	46.4832	8.18505	62.8533	60.2095	2.64379	32.8434	3.04475
VC2566	0.944906	43.1605	47.7091	8.64124	64.9915	54.4171	10.5745	29.8847	3.34619
VC2567	0.880938	48.2074	44.8008	6.54249	57.8857	55.968	1.91776	25.5158	3.91914
VC2568	0.9885	58.1806	35.6652	5.03138	45.728	42.2524	3.47558	21.8872	4.56888
VC2569	1.17013	37.2708	56.7663	4.14588	65.0581	56.0223	9.03574	22.4291	4.4585
VC2598	0.55193	54.1879	35.7301	6.47705	48.6842	42.5393	6.14486	23.934	4.17815
VC2599	1.14757	47.9099	45.8835	4.58972	55.0629	52.0633	2.99962	25.2527	3.95997
VC2600	1.19114	58.2723	35.2613	4.03779	43.3369	37.1246	6.21226	16.6589	6.0028
VC2601	0.850779	48.9675	41.8314	7.8541	57.5396	49.8284	7.71113	27.2129	3.67473
VC2603	0.61388	51.7638	42.3427	5.84179	54.0263	49.1108	4.91549	22.2504	4.4943
VC2604	1.26918	51.8974	41.566	5.42789	52.4218	49.562	2.85983	25.3575	3.94361
VC2605	1.6616	47.0769	45.7775	5.50218	56.7818	49.8949	6.88691	24.9902	4.00158
VC2606	0.963837	48.3795	44.3262	5.94401	56.2142	53.9796	2.23459	27.4483	3.64321
VC2607	0.899565	51.5622	42.6565	4.96767	52.5918	45.948	6.64387	21.0962	4.74019
VC2608	1.72329	56.5876	37.3318	5.13045	47.5927	45.0339	2.55885	22.7499	4.39563
VC2609	1.23249	51.1436	41.0894	6.83346	54.7563	47.7865	6.96987	28.4026	3.5208
VC2610	0.852866	49.5424	43.5181	6.15194	55.822	49.6841	6.13789	24.4548	4.08917
VC2612	0.952772	52.3249	41.8609	4.85253	51.566	43.1696	8.39643	22.776	4.39059
VC2613	0.890061	54.7195	34.6405	9.25387	53.1482	49.8161	3.33216	17.7472	5.63469
VC2614	0.555723	54.6496	39.6268	4.28584	48.1985	42.4813	5.71718	21.0549	4.74948
VC2615	1.07162	53.5181	39.2224	4.92974	49.0818	36.1319	12.95	14.1071	7.08865
VC2616	0.995349	51.1705	44.6496	3.50066	51.6509	46.1099	5.54098	20.1698	4.95792
VC2617	1.10785	46.1383	47.0818	5.31067	57.7031	53.8018	3.90128	25.0876	3.98603
VC2618	2.99727	47.7821	45.6374	3.45091	52.5392	50.0847	2.4545	21.3003	4.69477
VC2619	0.940871	49.616	44.1645	5.25979	54.6841	51.0047	3.67942	22.0186	4.54161
VC2620	0.822712	48.1958	44.8378	4.64041	54.1186	51.0967	3.02194	21.8219	4.58256
VC2621	1.27378	45.7496	43.4736	7.39946	58.2725	52.5653	5.70727	22.4847	4.44746
VC2622	0.728348	48.4956	44.8677	3.88327	52.6343	42.7891	9.84516	19.4744	5.13494
VC2624	1.30576	49.5341	41.2083	8.2429	57.6941	47.1293	10.5649	26.7105	3.74385
VC2625	0.811185	51.5653	42.7138	4.60214	51.9181	46.9695	4.94861	26.2665	3.80713
VC2627	0.740066	50.3385	44.9294	4.391	53.7114	49.2526	4.45883	22.6055	4.42371
VC2628	0.884319	47.452	44.7626	6.15245	57.0675	50.8448	6.2227	28.4838	3.51077
VC2629	2.0237	56.3907	38.3722	4.40194	47.1761	44.1456	3.03042	18.6645	5.35778
VC2630	1.92242	42.5776	49.3116	4.52496	58.3615	54.8863	3.4752	19.9442	5.01399
VC2632	1.2884	56.5898	38.8548	3.21168	45.2782	42.4614	2.81674	21.1148	4.73601
VC2633	1.33707	52.4865	41.2	4.94593	51.0918	45.1051	5.98674	22.1712	4.51036
VC2634	1.16733	46.025	47.9949	4.75872	57.5123	50.8063	6.70604	21.106	4.73799
VC2635	0.313446	49.77	39.4403	5.87103	51.1824	46.3051	4.87724	24.0388	4.15994
VC2636	1.02082	49.6916	41.5587	6.92906	55.4168	52.93	2.48679	31.0074	3.22504
VC2637	0.650375	52.2569	42.0968	4.95629	52.0094	49.4634	2.54596	21.6549	4.6179
VC2638	0.834484	48.6015	44.9045	5.97294	56.8503	53.9347	2.91558	25.308	3.95132
VC2640	0.936019	45.4893	48.5096	4.39106	57.2917	48.8721	8.41967	21.1592	4.72607
VC2641	1.32262	47.6837	44.3931	6.27079	56.9346	52.3356	4.59908	25.3881	3.93886
VC2642	1.5828	53.206	40.7143	4.96365	50.6416	48.1335	2.50811	21.3634	4.68091
VC2643	1.04807	50.3323	43.3696	5.51056	54.3908	46.5407	7.85002	26.2123	3.815
VC2644	0.775775	49.4986	37.8848	9.61931	57.1235	54.2874	2.83608	29.3591	3.4061
VC2645	0.752015	48.7414	41.399	7.26846	55.936	49.3975	6.53843	24.379	4.10189
VC2646	1.19423	46.4329	45.9482	5.1752	56.2986	54.6963	1.60232	21.5129	4.64838
VC2647	1.11026	51.6302	41.7473	5.29244	52.3321	50.4059	1.92622	27.7671	3.60139
VC2649	0.792445	47.6147	42.8593	8.2861	59.4315	53.2432	6.18833	26.605	3.75869
VC2650	1.32457	59.075	31.9338	6.46118	44.8562	39.8533	5.00288	18.0765	5.53206
VC2652	0.815895	46.7192	46.931	4.73775	56.4065	50.8219	5.58459	21.4724	4.65713
VC2653	0.845451	53.6428	38.9952	4.41785	47.8309	37.3231	10.5078	18.0028	5.5547
VC2655	0.758807	48.2547	43.943	6.60844	57.1599	49.6383	7.52154	27.997	3.57181
VC2656	1.08544	48.1555	44.8454	5.78863	56.4227	54.0794	2.34323	25.6516	3.8984
VC2657	1.21127	47.0446	44.2778	7.2171	58.712	53.4387	5.27329	24.5114	4.07974
VC2658	1.1697	50.4034	43.7162	4.32972	52.3756	47.2506	5.125	24.4495	4.09007
VC2659	1.07514	48.4106	41.7926	8.47467	58.742	50.9757	7.76634	31.6352	3.16104
VC2660	0.716535	43.036	49.3226	7.05166	63.4259	54.417	9.00898	25.5113	3.91983
VC2661	0.988203	48.3207	47.2126	3.87885	54.9703	46.3469	8.62334	21.8527	4.57609
VC2662	0.993742	50.5423	42.5436	5.80068	54.145	51.261	2.88394	21.4149	4.66965
VC2663	1.03377	42.9711	51.0826	4.62968	60.3419	52.515	7.8269	22.4447	4.45539
VC2664	1.00303	43.6387	49.7964	5.31496	60.4263	56.7079	3.71841	23.369	4.27917
VC2666	0.86292	38.616	48.4668	10.2027	68.8722	63.2065	5.66572	27.5896	3.62455
VC2667	0.539483	50.9824	35.0878	9.24712	53.582	42.153	11.429	23.376	4.27789
VC2668	0.985531	56.1372	36.4925	6.50979	49.5121	40.096	9.41609	22.6215	4.42058
VC2669	0.978555	51.1294	44.9259	3.49169	51.9093	44.0352	7.87412	24.5549	4.07251
VC2670	0.957109	48.1442	44.6804	3.57608	51.8326	45.4743	6.35825	18.5404	5.39363
VC2671	1.70019	48.7996	44.9149	4.85594	54.6268	51.2518	3.37504	23.4514	4.26414
VC2672	1.02514	56.2415	39.5671	3.29342	46.1539	39.3604	6.79358	27.8257	3.59379
VC2673	1.12179	52.1672	40.8514	6.0196	52.8906	47.2639	5.62669	22.4714	4.45011
VC2674	0.711601	50.4994	42.1151	5.84992	53.8149	44.7307	9.08427	25.1241	3.98024
VC2675	0.882513	47.908	44.2425	6.39075	57.0239	51.0889	5.93506	24.1143	4.14691
VC2677	0.858262	47.9835	45.6818	6.03093	57.7437	41.9521	15.7916	26.3016	3.80205
VC2678	0.820522	40.1603	54.5246	4.22134	62.9673	59.4011	3.56623	25.3907	3.93844
VC2679	0.68351	49.5804	41.7243	7.88312	57.4906	44.1303	13.3603	23.5465	4.24692
VC2680	0.791134	48.8871	44.3224	5.86495	56.0523	53.6128	2.43948	25.3646	3.94251
VC2681	0.923248	51.4418	41.1935	5.99203	53.1776	50.1166	3.06095	28.5152	3.5069
VC2682	0.99337	50.5202	42.1107	6.26464	54.6399	47.5505	7.08939	24.3479	4.10714
VC2683	0.847828	45.3456	47.4237	4.52944	56.4826	50.9288	5.55379	17.2651	5.79204
VC2684	1.20168	37.8527	51.0742	10.4329	71.94	66.0279	5.91216	30.2941	3.30097
VC2685	2.00063	56.8589	37.3521	3.87793	45.108	36.9255	8.18248	18.5843	5.38089
VC2687	1.08311	52.7261	40.3042	4.41543	49.1351	40.0979	9.03711	16.6033	6.02289
VC2688	1.14919	44.3804	48.3155	4.73315	57.7818	50.3992	7.38258	21.9386	4.55818
VC2689	0.790537	51.7045	40.7646	7.05559	54.8758	52.5045	2.37129	26.8055	3.73057
VC2690	1.18194	50.5434	44.0794	5.09514	54.2697	51.8634	2.40631	24.9432	4.00912
VC2691	1.35726	51.4456	41.9417	5.03501	52.0117	48.6005	3.41116	24.7938	4.03326
VC2692	1.22931	48.8825	45.7346	4.04226	53.8192	49.2883	4.53081	20.2565	4.93669
VC2693	1.16607	51.8918	39.5797	6.55311	52.6859	45.2093	7.47657	22.9777	4.35205
VC2694	1.18026	51.6932	40.5532	6.7052	53.9636	47.8476	6.11597	25.0098	3.99843
VC2695	1.16119	37.1472	55.4438	4.72787	64.8996	56.0055	8.89405	24.9877	4.00198
VC2696	1.34079	48.2259	45.104	5.40267	55.9093	51.5258	4.38354	23.2264	4.30544
VC2697	2.68064	52.1787	38.0825	6.69879	51.4801	49.0715	2.40859	20.9524	4.77273
VC2698	0.740267	42.3345	49.1378	7.58888	64.3156	57.7624	6.55316	26.5107	3.77205
VC2699	0.994593	43.5973	51.0241	4.03745	59.099	46.8917	12.2073	21.5379	4.64298
VC2700	0.88195	46.1017	46.4274	5.5355	57.4984	55.1018	2.39662	27.3243	3.65975
VC2701	1.3447	48.3908	45.9342	4.37489	54.6839	52.0949	2.58904	24.6012	4.06484
VC2702	1.01981	49.1209	43.4715	6.58806	56.6476	50.5315	6.11606	27.6308	3.61915
VC2705	1.14901	56.6055	36.4716	4.30517	45.0819	37.3431	7.73881	20.2112	4.94774
VC2706	1.23788	45.9621	44.143	5.19992	54.5428	48.8796	5.6632	20.1229	4.96946
VC2708	0.963085	48.5378	45.6871	5.18893	56.065	53.2806	2.78437	26.5555	3.7657
VC2709	1.06842	48.559	44.6139	5.68781	55.9895	54.5457	1.44375	25.6304	3.90161
VC2710	1.0495	48.9462	42.1761	6.04447	54.2651	50.5584	3.70671	26.4828	3.77603
VC2711	0.932867	44.0113	44.3048	8.38959	61.084	55.2102	5.87382	24.573	4.06951
VC2712	1.14263	50.4035	42.9031	5.98713	54.8774	52.7253	2.15207	24.4668	4.08716
VC2713	0.794654	52.028	39.9909	6.7405	53.4719	48.9192	4.55273	24.8583	4.0228
VC2714	1.4859	48.6248	44.7428	5.97699	56.6968	52.9536	3.7432	27.4105	3.64824
VC2715	0.591932	45.7574	43.1469	8.28535	59.7176	54.2392	5.47838	23.787	4.20397
VC2716	1.21078	47.163	45.2094	5.05194	55.3133	52.6656	2.64768	23.8447	4.19381
VC2717	0.689176	50.0553	41.4662	7.22543	55.917	52.9957	2.92134	30.4334	3.28587
VC2718	1.17232	50.4783	45.0836	3.61304	52.3097	44.284	8.02578	27.1081	3.68894
VC2720	0.582227	46.5284	37.9859	9.52791	57.0417	47.0546	9.98709	28.3655	3.52541
VC2722	0.826171	50.5128	43.0351	4.40604	51.8471	48.673	3.17417	26.4907	3.77491
VC2723	1.0276	45.1969	47.1931	6.39265	59.9784	56.0302	3.94823	26.8989	3.71762
VC2724	0.785185	51.6541	40.8341	6.63477	54.1036	48.8546	5.24901	24.2335	4.12651
VC2725	0.707834	50.7045	42.7537	5.32149	53.3967	47.1506	6.24606	23.9632	4.17306
VC2726	1.24336	63.3229	32.2635	3.4695	39.2025	33.7317	5.47079	20.9081	4.78284
VC2727	0.949893	48.2661	44.2118	6.80629	57.8244	50.2228	7.60153	25.0688	3.98903
VC2728	1.36653	52.1608	41.5957	3.97795	49.5516	46.7705	2.78113	18.5832	5.38122
VC2729	0.910416	53.3356	38.5434	6.76887	52.0811	47.0195	5.06168	29.1425	3.43142
VC2730	1.379	52.7225	39.8926	4.92131	49.7352	44.8919	4.84331	18.4313	5.42557
VC2731	1.16554	50.9169	44.3924	3.58022	51.5528	48.4901	3.06269	23.2761	4.29625
VC2732	1.00469	52.5187	41.4508	3.90431	49.2594	46.8831	2.37635	24.6998	4.04861
VC2734	0.740278	52.6715	42.7385	3.52678	49.792	46.47	3.32203	18.9251	5.284
VC2735	0.972258	51.9821	41.7899	5.21994	52.2297	46.9295	5.30028	25.4721	3.92587
VC2736	1.08713	51.329	40.923	5.56855	52.0601	48.7708	3.2893	22.5279	4.43895
VC2737	0.678611	48.9217	47.1014	2.79421	52.6898	48.7057	3.98414	17.2194	5.80739
VC2738	1.14104	49.6458	43.4152	6.29993	56.0151	49.7099	6.30518	24.7229	4.04483
VC2739	0.684279	49.3183	42.0988	6.49715	55.0931	50.6481	4.44493	30.2177	3.30932
VC2740	0.916854	46.9522	45.4938	5.3849	56.2636	50.4242	5.83933	22.0795	4.52909
VC2741	1.09186	50.4743	41.5702	6.65011	54.8704	48.5023	6.36806	24.7096	4.04701
VC2742	0.806262	44.8247	46.7513	7.18318	61.1176	50.9879	10.1298	29.1199	3.43408
VC2743	1.55048	52.5249	36	9.52355	55.0471	48.8253	6.22179	20.8703	4.7915
VC2744	1.19263	47.8508	45.1115	6.29845	57.7084	54.0837	3.62473	25.0026	3.99959
VC2745	1.13404	50.2889	40.0864	7.65233	55.391	52.6036	2.78747	26.8386	3.72598
VC2746	0.837357	47.5128	45.621	4.74249	55.106	49.6826	5.42339	25.3283	3.94816
VC2747	0.876713	54.0556	41.6316	3.6062	48.844	44.5096	4.33446	25.9065	3.86003
VC2748	0.878086	44.309	50.1341	5.22848	60.591	57.0972	3.49378	26.048	3.83907
VC2749	1.58647	43.7364	48.0048	5.73591	59.4766	55.5895	3.88713	25.2956	3.95326
VC2750	1.19521	59.9247	31.9789	4.94525	41.8694	38.3108	3.55861	17.6525	5.66493
VC2751	0.658919	52.2772	38.125	7.10779	52.3406	49.5653	2.77529	24.338	4.1088
VC2756	1.10029	45.7403	49.0115	4.4735	57.9585	48.6723	9.2862	20.7747	4.81355
VC2757	1.02063	48.7305	44.3481	6.02361	56.3954	54.051	2.34435	22.6476	4.41547
VC2758	1.20708	50.187	41.4552	4.88714	51.2294	46.5631	4.66631	24.2531	4.12319
VC2759	1.01724	55.9751	37.1596	5.73501	48.6296	45.3752	3.25445	20.1038	4.97419
VC2760	0.552377	50.8835	40.8885	4.97551	50.8395	47.1182	3.72132	24.047	4.15853
VC2761	1.10494	47.8216	47.2583	4.14577	55.5499	50.4223	5.12756	22.6222	4.42044
VC2771	0.937982	45.7908	48.8163	4.65106	58.1184	48.7006	9.41775	21.658	4.61722
VC2772	1.13582	54.7006	40.2542	3.80464	47.8635	44.8174	3.04615	20.5944	4.8557
VC2773	1.06663	54.0966	39.1377	4.53255	48.2028	42.916	5.28681	21.2029	4.71633
VC2774	0.684522	53.3471	39.0181	5.05893	49.1359	45.5598	3.57614	23.8752	4.18845
VC2775	0.674624	49.2655	41.8927	8.015	57.9227	54.4016	3.52107	27.0254	3.70022
VCA0001	1.14229	50.7697	44.3346	4.78199	53.8986	52.0014	1.89713	25.4914	3.9229
VCA0003	1.49203	49.053	44.3074	5.94679	56.2009	54.5938	1.60718	23.2133	4.30788
VCA0005	0.805436	46.3817	47.2419	5.21092	57.6637	53.4372	4.22651	23.0495	4.33848
VCA0006	0.937994	46.9296	42.8641	9.18505	61.2342	53.5824	7.65186	28.7039	3.48385
VCA0007	1.54157	49.0533	43.3803	4.67442	52.7292	49.4302	3.29892	22.6922	4.40681
VCA0008	1.01373	51.315	42.9324	4.38069	51.6937	46.835	4.85873	26.2662	3.80718
VCA0009	0.925507	44.7099	47.4071	5.25166	57.9104	53.5907	4.31963	20.6398	4.845
VCA0010	1.8451	48.3862	46.7579	3.87913	54.5161	50.7098	3.80635	27.5967	3.62363
VCA0011	0.718659	52.2729	41.2455	5.12099	51.4874	49.5885	1.89889	28.4281	3.51764
VCA0013	0.988112	46.266	46.2416	5.1892	56.62	53.8743	2.74572	24.2733	4.11975
VCA0014	0.864544	49.1135	42.4635	7.30542	57.0743	49.9795	7.09482	27.4919	3.63744
VCA0016	1.45744	47.5005	44.508	5.28782	55.0837	52.6888	2.39486	25.1823	3.97105
VCA0017	1.66845	48.8635	43.4128	6.46245	56.3377	51.6462	4.69153	23.8147	4.19909
VCA0018	1.54287	40.2997	48.908	8.3611	65.6302	58.4149	7.21534	24.6258	4.06078
VCA0019	1.6002	49.0768	44.4041	4.75952	53.9231	49.3113	4.61179	22.6549	4.41405
VCA0020	1.22314	49.8005	44.4288	4.47004	53.3689	50.285	3.08385	23.9498	4.17541
VCA0021	1.07076	51.0587	44.493	3.51794	51.5289	43.4802	8.04867	28.071	3.5624
VCA0022	0.93128	47.7704	43.7495	6.23748	56.2244	52.2103	4.01409	25.9421	3.85474
VCA0023	0.991071	49.5446	44.5942	4.91029	54.4148	51.063	3.35182	22.9499	4.35732
VCA0024	1.36935	48.1807	44.6161	6.57841	57.7729	55.3468	2.42614	27.3438	3.65714
VCA0026	0.944933	47.3352	46.0428	4.59002	55.2229	50.9904	4.23253	20.0381	4.99049
VCA0027	1.08976	49.1327	44.807	5.04894	54.9048	51.9436	2.96121	20.8415	4.79812
VCA0029	0.951248	45.2245	47.5188	6.14978	59.8184	54.9745	4.84392	24.4427	4.09119
VCA0030	1.08065	48.5697	45.0772	5.19422	55.4656	52.183	3.28259	26.2505	3.80945
VCA0031	0.892057	41.077	53.1586	4.91322	62.9851	53.1801	9.805	22.5176	4.44097
VCA0032	0.806342	38.8562	48.4302	11.9415	72.3132	65.1716	7.14159	30.6979	3.25755
VCA0033	1.17347	48.5496	42.7203	7.33268	57.3856	54.8733	2.5124	32.0625	3.11891
VCA0034	1.13469	52.912	40.2576	5.6373	51.5322	47.8974	3.6348	23.2779	4.29593
VCA0035	1.1993	47.6597	45.1107	6.25023	57.6111	55.8789	1.73226	23.9447	4.17629
VCA0036	0.681814	54.0814	37.6705	5.47863	48.6277	36.7677	11.86	14.9008	6.71103
VCA0037	0.966209	57.9719	36.3009	5.03353	46.3679	43.0786	3.28933	21.1668	4.72438
VCA0038	1.05815	48.6535	45.9393	3.79577	53.5309	47.2892	6.2417	28.8421	3.46716
VCA0039	0.697705	49.2634	44.2581	6.11871	56.4955	46.7884	9.70708	28.9897	3.4495
VCA0040	1.2158	48.7326	44.4096	4.68947	53.7885	49.3751	4.41338	21.3549	4.68276
VCA0041	0.978268	47.3127	41.5732	7.81568	57.2045	51.239	5.96557	25.0894	3.98575
VCA0042	0.969627	52.6407	40.6262	5.38577	51.3978	47.2221	4.17565	20.9011	4.78444
VCA0043	0.963595	51.5297	42.8244	5.20598	53.2364	48.6231	4.61326	27.0857	3.69198
VCA0044	1.05395	48.6328	42.5	6.64436	55.7888	53.0127	2.77609	26.5924	3.76048
VCA0046	0.920145	49.7024	43.6771	4.01353	51.7041	48.3535	3.35062	21.8723	4.572
VCA0047	1.22893	50.328	41.997	6.57555	55.1481	53.3915	1.75663	26.3996	3.78794
VCA0048	0.404861	52.4665	40.8801	5.44238	51.7649	48.254	3.51085	22.5829	4.42813
VCA0050	1.63854	50.9551	43.666	4.25516	52.1763	48.5565	3.61985	25.8719	3.8652
VCA0051	1.81909	49.2631	44.9872	4.42039	53.828	49.9366	3.89148	25.7444	3.88435
VCA0052	0.933016	49.1323	44.408	4.82449	54.057	48.8634	5.19357	28.0963	3.55919
VCA0053	1.39691	48.5326	44.277	5.78224	55.8415	53.2347	2.60675	28.3939	3.52189
VCA0054	0.741316	54.0996	39.6414	5.69403	51.0295	48.4862	2.54334	23.7173	4.21633
VCA0055	0.46409	53.9788	39.7011	5.03405	49.7691	45.7757	3.99344	26.8963	3.71798
VCA0056	0.91494	49.5244	43.616	4.59847	52.8129	48.5439	4.26898	24.4441	4.09096
VCA0057	0.774087	48.9543	42.8795	6.75882	56.3972	51.6004	4.79673	26.9265	3.71382
VCA0058	0.957192	43.6177	48.204	5.37597	58.9559	55.2534	3.70251	27.2134	3.67466
VCA0059	1.30948	48.3721	46.3268	3.65676	53.6403	51.6629	1.97742	24.5134	4.07939
VCA0062	1.18772	47.4957	46.9963	4.22167	55.4396	52.878	2.56161	23.1815	4.31379
VCA0063	1.3182	57.0617	33.5601	6.16539	45.8909	41.6617	4.22916	18.7943	5.32075
VCA0064	1.275	44.7287	48.2308	6.1084	60.4476	53.8617	6.5859	26.5415	3.76769
VCA0065	1.26446	48.4294	45.1019	5.41505	55.932	51.7711	4.16085	20.6361	4.84589
VCA0066	0.940629	48.8	43.3278	4.67668	52.6812	48.7483	3.93288	21.9879	4.54796
VCA0067	0.870669	54.9343	41.1837	2.92521	47.0341	43.6141	3.42003	19.4419	5.14353
VCA0068	0.801832	43.7872	47.3956	7.5505	62.4966	55.9846	6.51201	26.9807	3.70635
VCA0069	1.28936	50.2899	42.7567	6.08838	54.9334	49.6066	5.32684	25.5194	3.91859
VCA0070	0.772548	49.3297	43.4584	6.68344	56.8253	47.886	8.93928	26.0517	3.83851
VCA0071	0.901871	38.997	49.4276	7.91679	65.2612	56.3394	8.9218	24.9691	4.00494
VCA0072	2.58911	58.3008	38.3847	2.72105	43.8268	36.6833	7.14342	20.9195	4.78022
VCA0073	1.45194	50.3004	42.4949	6.02039	54.5357	50.2255	4.3102	26.1636	3.8221
VCA0074	0.933458	40.6471	53.844	3.629	61.102	53.1948	7.90719	22.0337	4.53849
VCA0075	1.0532	43.5401	47.7999	6.94266	61.6852	57.7894	3.89578	25.4044	3.93632
VCA0076	0.754892	53.0304	39.6666	3.59062	46.8478	38.3718	8.47605	18.0078	5.55316
VCA0077	1.92933	47.3206	45.0583	5.90801	56.8744	51.0703	5.80404	26.5267	3.76979
VCA0078	0.671465	59.9645	31.6989	5.39107	42.481	37.3453	5.13568	16.4131	6.0927
VCA0079	1.2163	52.8359	40.9765	5.06572	51.1079	48.1521	2.95579	22.8356	4.37913
VCA0080	0.882879	51.0054	41.746	6.34952	54.445	45.2574	9.18761	24.636	4.0591
VCA0081	0.641866	48.1637	42.7367	7.53079	57.7983	53.6856	4.11264	29.7621	3.35998
VCA0082	0.701839	46.2201	44.4904	8.13661	60.7636	54.4783	6.28532	28.6977	3.4846
VCA0084	0.946941	52.7094	39.7612	5.45481	50.6708	47.5022	3.16866	22.5473	4.43512
VCA0085	0.358972	43.0769	50.4052	5.31039	61.026	52.8197	8.20625	29.8701	3.34783
VCA0087	2.08799	45.9209	46.229	6.80503	59.839	51.0871	8.75192	24.7051	4.04775
VCA0088	1.20964	39.5435	53.3688	4.60196	62.5727	52.3148	10.2579	24.4816	4.08471
VCA0089	0.872477	43.9723	48.5762	5.47979	59.5357	56.0641	3.47165	21.9393	4.55803
VCA0090	0.964383	43.3958	45.8236	7.84965	61.5229	55.795	5.72785	24.8797	4.01934
VCA0091	1.38793	49.3644	43.7235	5.23146	54.1864	51.9019	2.28455	25.7038	3.89048
VCA0092	0.944469	50.0145	41.6582	7.42668	56.5115	45.789	10.7225	23.9638	4.17297
VCA0094	1.05945	44.3834	47.5175	7.45283	62.4231	58.6955	3.7276	26.647	3.75277
VCA0095	1.14425	43.6665	49.1631	6.30908	61.7812	57.4242	4.35699	26.2474	3.80991
VCA0096	1.24774	51.8005	41.8594	5.43899	52.7374	45.4199	7.31755	25.7562	3.88256
VCA0098	0.632667	49.6341	43.0091	6.47236	55.9538	49.0151	6.93869	27.2219	3.67351
VCA0099	1.08016	47.2262	43.4811	5.80554	55.0922	51.5299	3.56223	25.2345	3.96282
VCA0100	0.791451	47.5585	45.5895	4.33505	54.2596	51.2306	3.02903	23.6124	4.23507
VCA0101	1.08027	49.6822	43.5853	5.07484	53.735	48.7344	5.0006	22.2219	4.50008
VCA0102	1.0765	51.0256	41.3712	4.86785	51.1069	47.8331	3.27382	23.8465	4.19348
VCA0103	0.901653	35.3148	56.2358	6.06365	68.3632	63.5201	4.84303	22.9194	4.36311
VCA0104	0.93178	59.9334	34.8242	4.69727	44.2188	37.5626	6.65612	16.6616	6.00184
VCA0105	0.72858	49.8907	45.7327	3.8069	53.3465	47.1192	6.22726	27.6482	3.61687
VCA0106	0.669809	47.6317	44.6142	7.22248	59.0592	52.3384	6.72076	31.9738	3.12756
VCA0107	1.30138	50.6655	42.679	5.83155	54.3421	47.7497	6.59239	26.4507	3.78061
VCA0108	0.91939	47.2035	47.6626	3.99717	55.657	51.8313	3.82567	23.2892	4.29384
VCA0109	1.08811	46.9198	44.348	7.30997	58.9679	53.582	5.38588	24.4231	4.09449
VCA0110	1.00171	50.3432	42.1468	4.58025	51.3073	44.3202	6.98711	18.0382	5.54379
VCA0111	1.16315	53.4358	40.4636	5.47713	51.4178	49.1666	2.25128	20.6292	4.84751
VCA0112	1.16054	50.3306	43.0019	5.74422	54.4903	48.1189	6.37148	23.7172	4.21635
VCA0113	1.09711	39.7788	50.0603	9.37683	68.814	63.9003	4.91368	29.1584	3.42954
VCA0114	1.49627	47.7038	38.0989	12.6235	63.3459	60.1386	3.20725	29.4243	3.39856
VCA0115	0.839018	42.3137	51.5453	4.93494	61.4152	58.6076	2.80754	24.8798	4.01933
VCA0116	0.951828	47.9205	46.5184	3.85988	54.2382	49.746	4.49224	28.4254	3.51798
VCA0117	0.924775	50.8119	43.1648	4.84695	52.8587	50.017	2.84171	20.573	4.86074
VCA0118	0.887609	50.3666	45.1391	3.40261	51.9443	46.9512	4.9931	27.43	3.64565
VCA0119	1.14565	48.1082	42.7018	8.58795	59.8777	50.9818	8.89596	26.8799	3.72025
VCA0120	0.992722	50.8028	44.8598	3.33473	51.5292	49.1541	2.3751	20.0719	4.9821
VCA0121	1.05228	49.041	46.8249	3.35363	53.5321	47.0102	6.52196	20.9773	4.76706
VCA0122	0.91841	47.3011	45.3864	6.31965	58.0257	53.3295	4.69616	24.5634	4.07109
VCA0123	1.00508	47.6943	44.0617	6.9823	58.0263	51.8872	6.13914	24.4595	4.08839
VCA0124	1.05774	41.8776	51.5898	5.41078	62.4113	59.5629	2.84844	27.6603	3.61529
VCA0126	0.952997	47.1055	47.3704	4.77319	56.9167	53.9927	2.92402	21.3015	4.69449
VCA0127	0.926011	44.7972	47.9254	5.48052	58.8864	55.615	3.27144	20.7046	4.82984
VCA0128	1.23823	50.0388	45.6665	3.53666	52.7398	46.9324	5.80741	23.1374	4.32201
VCA0129	1.1589	50.1946	44.9242	3.68305	52.2903	46.5496	5.74078	20.5843	4.85808
VCA0130	1.03297	44.6689	49.5517	3.52354	56.5988	50.8102	5.78863	21.4611	4.65958
VCA0131	0.864089	51.0566	42.4545	3.88571	50.226	45.4541	4.77186	18.1428	5.51182
VCA0132	1.37883	54.65	38.2527	5.97879	50.2103	47.7962	2.41412	19.4337	5.14569
VCA0133	0.933317	40.6592	54.002	4.5424	63.0868	56.494	6.59287	25.5231	3.91802
VCA0135	1.13145	54.2623	38.2904	4.79849	47.8873	35.5972	12.2901	14.6351	6.83288
VCA0136	0.863355	42.8858	51.7107	4.32175	60.3542	56.1587	4.19551	26.5738	3.7631
VCA0137	0.987255	47.7254	43.208	7.18855	57.5851	55.103	2.48205	27.0017	3.70348
VCA0138	0.7506	32.7515	59.3224	7.05726	73.4369	63.9225	9.51437	27.6355	3.61854
VCA0139	0.880057	43.9996	48.7668	5.19535	59.1575	55.862	3.29552	20.8255	4.80181
VCA0140	0.947185	45.1629	45.5024	8.52841	62.5592	54.7164	7.84279	28.0157	3.56943
VCA0141	0.968732	43.476	50.0752	4.45064	58.9765	55.8664	3.11007	18.5379	5.39436
VCA0142	0.789127	54.4911	40.1878	4.18678	48.5614	43.9392	4.62219	26.4661	3.77841
VCA0144	0.723412	45.6498	42.1381	8.09218	58.3224	52.2144	6.10809	23.7312	4.21386
VCA0146	0.848	47.8464	47.2551	4.25642	55.768	51.8382	3.92975	21.8222	4.5825
VCA0147	0.868424	47.9201	48.1186	3.38073	54.8801	46.2403	8.63982	27.7484	3.60381
VCA0148	0.942038	52.3654	41.7467	5.25213	52.251	48.3577	3.89325	25.9843	3.84848
VCA0150	0.936932	47.8188	44.0382	5.60842	55.255	48.0272	7.22779	21.5091	4.6492
VCA0151	1.01905	50.5365	41.8094	6.80384	55.417	51.9341	3.48289	28.638	3.49187
VCA0152	1.43715	46.8411	43.8413	8.84072	61.5227	53.0567	8.46604	28.0381	3.56658
VCA0153	0.804735	54.3801	39.7225	3.93524	47.593	40.6822	6.91086	16.1954	6.17461
VCA0154	1.29379	55.036	38.0435	4.5949	47.2333	42.8575	4.37588	19.983	5.00425
VCA0156	1.1541	45.8958	43.2268	8.39834	60.0235	54.7799	5.24353	24.9982	4.00029
VCA0157	0.894329	45.1044	46.2658	7.96218	62.1901	56.0885	6.10163	27.6211	3.62043
VCA0158	1.41417	45.8978	47.1367	6.39423	59.9252	55.3814	4.54379	26.8636	3.72251
VCA0159	1.11678	47.9608	45.372	5.71234	56.7967	52.9862	3.81052	26.6135	3.75749
VCA0160	0.830105	48.1584	43.4695	6.47658	56.4227	52.9567	3.466	27.668	3.61428
VCA0161	1.12122	39.3181	49.6568	5.06811	59.793	54.8813	4.91175	20.5332	4.87016
VCA0163	1.14261	46.1442	43.8676	7.73815	59.3439	57.0044	2.33954	26.545	3.76718
VCA0164	0.915282	57.5634	38.6686	2.84651	44.3616	40.475	3.88655	19.4496	5.14149
VCA0165	0.784398	45.6076	42.7719	7.67095	58.1138	55.2397	2.87406	25.8164	3.87351
VCA0166	0.636629	52.1428	40.769	5.95948	52.688	42.7968	9.89122	25.6579	3.89744
VCA0167	1.08546	49.1494	43.197	4.82253	52.842	49.2698	3.57225	24.374	4.10273
VCA0168	0.862758	60.1712	33.7226	5.35484	44.4323	40.2326	4.19967	21.8683	4.57283
VCA0169	0.763159	51.8463	40.4023	6.70249	53.8073	49.3229	4.48447	23.6403	4.23006
VCA0170	0.939421	49.8076	42.1843	6.3912	54.9668	52.3101	2.65667	32.5512	3.07208
VCA0171	0.640389	51.6719	41.3593	5.49226	52.3439	49.2486	3.09526	27.8777	3.58709
VCA0172	0.97447	53.2134	40.2805	5.02338	50.3272	48.5779	1.7493	27.7303	3.60617
VCA0173	0.757884	40.4009	51.7209	6.83129	65.3835	57.5799	7.80356	28.7532	3.47788
VCA0174	0.798437	52.6136	38.6943	6.03089	50.7561	43.2011	7.55499	22.4851	4.44739
VCA0175	0.846591	41.7396	46.9219	8.39694	63.7158	58.3942	5.32152	25.1025	3.98367
VCA0176	1.41393	50.2409	43.8615	4.7548	53.3711	49.7541	3.61702	20.9493	4.77343
VCA0178	0.903742	43.2108	51.551	4.44177	60.4345	53.6858	6.74869	24.1504	4.14071
VCA0179	0.98345	51.4598	42.839	4.3546	51.5482	47.95	3.59817	21.7129	4.60556
VCA0180	0.907577	51.807	40.9335	6.01674	52.967	48.4328	4.53414	25.5805	3.90923
VCA0181	0.740128	46.6846	48.0262	3.86505	55.7563	50.9875	4.76884	27.2016	3.67626
VCA0182	1.02681	48.2856	44.8585	6.25582	57.3702	48.7015	8.66866	25.5583	3.91263
VCA0183	1.12696	58.4805	35.3717	5.32048	46.0126	39.1903	6.82235	20.335	4.91762
VCA0187	0.765687	39.5654	47.9893	8.42607	64.8414	57.7015	7.13992	27.2871	3.66473
VCA0188	0.606964	44.2866	49.5033	5.34121	60.1858	56.0192	4.16653	28.9729	3.4515
VCA0189	0.84568	40.0999	48.5345	8.50434	65.5431	59.3588	6.18438	25.9603	3.85204
VCA0191	0.918416	51.3356	41.806	6.31104	54.4281	52.0263	2.40187	26.4574	3.77966
VCA0192	0.881052	44.4124	46.0499	7.50441	61.0588	55.1128	5.94592	25.9341	3.85592
VCA0193	0.859648	50.175	42.8083	4.7439	52.2961	48.111	4.18504	26.9783	3.70668
VCA0194	0.913063	51.2323	38.9319	8.93825	56.8083	48.4175	8.39087	29.5623	3.38269
VCA0195	0.653251	48.5423	44.5805	3.92341	52.4273	47.066	5.36132	18.2065	5.49253
VCA0196	1.06104	49.0985	41.7995	5.06625	51.932	46.5934	5.33869	21.2347	4.70927
VCA0197	0.789583	50.4681	40.6752	6.77313	54.2215	50.9571	3.26442	31.0458	3.22105
VCA0198	0.87468	52.5423	33.622	9.95674	53.5354	47.2998	6.23561	25.2981	3.95286
VCA0199	1.06925	51.642	41.7759	5.0404	51.8567	48.3825	3.47421	21.4743	4.65674
VCA0200	0.78989	50.4649	41.9504	4.81687	51.5842	42.923	8.66115	16.8025	5.95149
VCA0202	2.10253	50.3148	45.7533	3.30805	52.3694	49.8297	2.53969	20.0455	4.98864
VCA0203	1.41086	41.9475	50.8979	4.71158	60.321	57.9878	2.33324	23.04	4.34027
VCA0204	1.0776	45.3397	47.059	5.38489	57.8288	55.1636	2.66518	24.4051	4.0975
VCA0205	0.894863	50.717	41.7806	6.67169	55.124	52.3345	2.78953	24.4232	4.09447
VCA0206	0.962529	42.6514	49.3532	7.06285	63.4789	55.633	7.84588	27.3764	3.65278
VCA0208	0.844502	38.0009	52.544	6.75616	66.0563	61.5885	4.46779	23.086	4.33162
VCA0210	1.54068	50.9036	41.2531	6.60964	54.4724	51.3496	3.12278	27.6356	3.61851
VCA0211	0.768905	45.5889	46.2358	6.87046	59.9768	51.2339	8.74283	25.5626	3.91197
VCA0212	1.30354	51.7607	41.3208	5.57433	52.4695	49.4726	2.99692	27.0695	3.69419
VCA0213	0.880578	48.0655	43.7535	5.98894	55.7314	51.9503	3.78106	23.682	4.22262
VCA0214	1.52599	51.4602	41.3487	4.26622	49.8812	37.6568	12.2244	17.1134	5.84338
VCA0216	0.979435	52.1355	40.5396	5.85581	52.2512	50.2593	1.99199	30.2326	3.30769
VCA0217	0.581406	51.9494	39.9898	7.61926	55.2283	43.7228	11.5055	24.6666	4.05406
VCA0218	1.15208	48.3879	42.956	5.67811	54.3122	51.4634	2.84877	26.9502	3.71055
VCA0219	0.843254	48.9104	46.1523	3.81444	53.7812	46.109	7.67215	20.7364	4.82245
VCA0220	2.14781	45.8808	45.6268	7.53713	60.7011	52.499	8.2021	27.9279	3.58065
VCA0221	1.1284	51.4014	42.2071	5.39227	52.9917	46.5053	6.48633	19.6608	5.08627
VCA0222	0.801804	49.7034	41.858	7.56674	56.9914	52.5003	4.49114	27.2523	3.66941
VCA0223	0.580976	43.9119	45.7211	7.63431	60.9898	54.9272	6.06254	24.9325	4.01083
VCA0224	0.772474	52.568	39.7883	6.70509	53.1984	44.6649	8.53353	24.9397	4.00967
VCA0225	1.11717	42.24	49.9993	6.14346	62.2862	58.4482	3.83798	26.4376	3.78249
VCA0226	0.986162	47.1548	46.9472	4.03061	55.0084	49.8399	5.1685	27.7894	3.59849
VCA0227	0.601613	50.9079	41.3038	7.08168	55.4672	50.0974	5.36979	25.6296	3.90174
VCA0229	1.26167	55.575	34.1456	6.61647	47.3785	42.1617	5.21683	19.3807	5.15977
VCA0230	0.907299	53.7124	39.822	4.91202	49.6461	44.6736	4.97249	20.1338	4.96678
VCA0231	0.739649	45.7508	44.207	8.26002	60.727	56.4613	4.26576	29.0924	3.43733
VCA0232	0.775541	50.6405	42.0013	5.03448	52.0702	49.7521	2.31811	20.4999	4.87806
VCA0233	0.988195	50.654	40.1024	6.83858	53.7796	50.5942	3.18543	23.3404	4.28442
VCA0234	1.05949	53.9563	39.7729	5.28649	50.3458	48.3014	2.04446	23.5438	4.2474
VCA0235	1.39434	47.7554	46.5112	3.25378	53.0187	43.0844	9.93435	18.7145	5.34344
VCA0236	0.944477	55.8519	40.2527	3.00137	46.2555	42.5191	3.73639	17.2956	5.78183
VCA0237	0.953031	47.949	42.5097	6.74762	56.0049	52.5644	3.44044	25.4863	3.92368
VCA0238	0.810471	45.9197	45.8506	6.80505	59.4607	52.3978	7.06297	27.9802	3.57396
VCA0239	1.02392	48.9058	43.1777	6.80914	56.7959	50.1229	6.67309	23.5681	4.24302
VCA0240	1.11616	52.9647	39.8689	6.57537	53.0197	47.1834	5.83625	22.6353	4.41787
VCA0241	1.14753	52.355	39.7363	6.25478	52.2459	49.4893	2.75663	29.2522	3.41855
VCA0242	1.43364	50.8128	43.3429	4.30264	51.9482	49.3333	2.61488	23.6683	4.22505
VCA0243	1.14921	49.4628	42.6214	6.91143	56.4443	50.4611	5.98323	24.4737	4.08602
VCA0244	1.1849	44.5144	47.6296	4.57627	56.7822	52.7788	4.0034	18.471	5.41389
VCA0245	0.554104	53.2915	38.1427	5.55726	49.2572	44.8314	4.42579	25.71	3.88954
VCA0246	1.11267	46.6138	48.6756	4.12269	56.921	50.6834	6.23764	20.9342	4.77688
VCA0247	1.05753	48.5929	45.051	5.53785	56.1267	51.974	4.15274	24.0558	4.15701
VCA0248	0.766256	48.028	45.8834	5.3809	56.6452	53.9778	2.66736	24.7823	4.03514
VCA0249	1.25999	51.9851	40.8761	6.13559	53.1473	49.071	4.07635	24.9124	4.01406
VCA0250	1.06645	50.9052	43.2823	4.73253	52.7474	49.5485	3.19891	23.7716	4.2067
VCA0251	0.866512	55.1574	38.7923	4.45248	47.6973	46.1412	1.55611	22.8011	4.38576
VCA0252	0.826507	47.3224	43.3311	6.95789	57.2469	54.9512	2.29568	31.1541	3.20985
VCA0253	0.684841	47.5692	47.5546	4.34968	56.2539	46.1382	10.1158	20.988	4.76463
VCA0254	0.515282	51.8597	40.3691	4.28396	48.937	40.6538	8.28318	18.6687	5.35655
VCA0255	1.03898	51.5081	42.0109	4.51472	51.0403	48.4383	2.60207	24.1389	4.1427
VCA0256	0.677814	47.4747	44.3906	7.2673	58.9252	53.6933	5.23183	29.1923	3.42556
VCA0257	0.68739	52.177	40.5727	6.06021	52.6932	43.1482	9.54498	27.6797	3.61276
VCA0258	0.786098	48.3938	46.0783	3.31969	52.7177	47.9781	4.73953	17.6198	5.67544
VCA0259	0.682319	47.151	45.6558	6.44844	58.5527	46.8593	11.6934	28.1014	3.55854
VCA0260	1.05265	46.4622	45.1612	7.18589	59.533	55.6479	3.8851	27.5334	3.63195
VCA0262	1.03269	49.1032	43.3915	5.82405	55.0396	52.8632	2.17649	28.2536	3.53937
VCA0263	1.45083	57.9735	34.2682	5.39503	45.0582	42.2778	2.78045	19.1774	5.21446
VCA0264	1.29094	50.7364	44.9594	3.256	51.4714	47.9342	3.53723	21.3967	4.67362
VCA0265	1.23921	47.7231	45.2112	6.3446	57.9004	51.4402	6.46024	26.7726	3.73516
VCA0266	0.921123	48.6398	44.1031	6.36892	56.841	50.5767	6.26425	25.4647	3.927
VCA0267	1.00447	52.3684	39.6036	7.36873	54.3411	44.7458	9.59526	23.5948	4.23823
VCA0268	0.63033	36.6003	57.4891	5.20222	67.8936	58.066	9.82753	31.8373	3.14097
VCA0269	0.873908	50.6851	42.4426	5.79416	54.0309	50.2418	3.78905	24.799	4.03242
VCA0270	0.662928	51.7317	36.7957	8.29354	53.3828	44.8444	8.53838	22.4934	4.44576
VCA0271	0.950091	40.5742	47.7557	10.4443	68.6442	62.3922	6.25198	25.3824	3.93974
VCA0274	0.95789	49.9083	45.9396	2.97644	51.8925	49.1644	2.72807	26.4523	3.78039
VCA0275	1.13685	56.0251	36.051	6.79832	49.6476	40.4776	9.17003	22.8033	4.38532
VCA0276	1.1054	47.7205	46.6598	4.25351	55.1668	52.8355	2.33125	26.5161	3.77129
VCA0277	1.01589	57.5341	36.3842	4.98376	46.3517	40.4879	5.86379	21.8556	4.57549
VCA0278	0.770185	57.1126	36.4648	5.61451	47.6939	42.1241	5.56979	20.2449	4.93952
VCA0279	1.07944	43.9052	49.4007	4.22375	57.8482	53.4793	4.36889	21.688	4.61085
VCA0280	1.33976	61.1646	32.4522	5.20966	42.8716	34.5632	8.30834	19.753	5.06251
VCA0281	0.949788	48.628	42.9918	5.22426	53.4403	49.801	3.63932	24.723	4.04482
VCA0282	0.812802	33.7219	59.9032	4.47872	68.8606	60.1275	8.73309	23.4891	4.2573
VCA0284	1.12226	57.5796	35.6592	4.44599	44.5512	38.2388	6.31241	14.9884	6.67181
VCA0285	0.724056	36.8168	53.6759	9.39082	72.4576	66.5327	5.92485	30.3351	3.29651
VCA0286	1.09859	51.6134	43.4356	3.64991	50.7354	45.9683	4.7671	26.894	3.7183
VCA0291	0.813702	46.5077	46.7032	6.23479	59.1728	54.3819	4.7909	25.696	3.89165
VCA0293	0.983749	51.742	43.2728	4.65102	52.5748	49.4721	3.10272	25.1031	3.98357
VCA0294	0.98508	58.6777	35.2089	5.25949	45.7279	42.8384	2.8895	22.0466	4.53584
VCA0297	1.26081	45.9508	46.0144	6.4215	58.8574	52.7251	6.13238	27.8887	3.58568
VCA0299	0.588771	53.6443	38.5277	4.34465	47.217	40.161	7.05604	18.0803	5.53088
VCA0300	0.758924	46.4194	44.3779	7.94531	60.2685	53.0121	7.2564	28.7068	3.4835
VCA0301	1.07878	40.3591	49.4862	9.24185	67.9699	56.5713	11.3986	26.0208	3.84307
VCA0307	1.00348	50.4226	43.4167	5.167	53.7507	49.3602	4.3905	22.2554	4.4933
VCA0308	1.2906	46.4988	45.152	7.26205	59.6761	52.3835	7.29257	27.2331	3.672
VCA0309	0.809605	43.4418	51.6799	4.36353	60.407	49.7266	10.6804	23.4784	4.25923
VCA0310	1.28797	52.8584	40.6095	5.88071	52.3709	45.5148	6.85612	25.4541	3.92863
VCA0313	1.23936	48.3488	43.9655	7.03931	58.0442	50.5027	7.54149	25.902	3.8607
VCA0314	0.802816	49.557	45.9936	3.31813	52.6298	47.5787	5.05109	21.3092	4.69281
VCA0316	1.10365	58.9982	32.4145	5.93713	44.2888	39.2538	5.03497	18.0414	5.54281
VCA0317	0.588656	48.3983	37.6479	10.4273	58.5025	54.5969	3.9056	26.9303	3.71328
VCA0318	0.835833	47.3048	44.8163	7.40751	59.6313	55.9299	3.7014	26.9391	3.71208
VCA0323	1.25429	52.0486	41.9708	4.64851	51.2678	48.8582	2.40962	27.0378	3.69852
VCA0324	0.913694	50.5738	41.0581	7.04359	55.1453	52.018	3.12735	33.2089	3.01124
VCA0325	0.618804	50.7909	42.311	4.48898	51.289	47.0274	4.26154	24.1709	4.1372
VCA0326	0.955908	54.4275	40.1771	4.38187	48.9409	44.7303	4.21057	20.0272	4.99321
VCA0327	1.42853	53.9295	35.5008	6.34464	48.1901	43.0769	5.11315	20.3005	4.926
VCA0328	0.867828	55.8853	36.497	6.58116	49.6594	46.1904	3.46895	24.3606	4.10499
VCA0330	0.689668	42.7505	48.3985	7.00567	62.4099	53.6674	8.7425	26.1232	3.82801
VCA0331	0.993766	52.8603	39.7284	6.04202	51.8125	48.5331	3.27938	24.636	4.0591
VCA0334	0.863696	46.656	45.6371	5.21199	56.061	49.0988	6.96224	18.7581	5.33103
VCA0337	1.40037	39.1633	49.5941	5.34416	60.2824	55.0658	5.21663	20.7928	4.80936
VCA0339	0.969825	53.225	39.9556	5.30629	50.5682	47.7159	2.85231	27.5001	3.63635
VCA0340	1.05241	41.0252	51.0954	5.37217	61.8397	59.4724	2.36726	23.2306	4.30467
VCA0341	0.670565	42.6518	45.2779	11.427	68.132	62.7676	5.36442	26.9586	3.70939
VCA0343	1.28866	52.2296	39.3813	7.41691	54.2151	41.1597	13.0554	23.4377	4.26664
VCA0344	0.969357	47.3595	46.0848	5.21506	56.515	53.6959	2.81909	23.9307	4.17874
VCA0345	1.31241	45.4627	44.3079	5.36708	55.0421	49.4336	5.60843	21.3389	4.68627
VCA0350	0.615821	41.9192	47.7014	5.75843	59.2183	53.0404	6.17789	24.4861	4.08395
VCA0351	1.36299	47.1463	47.9969	3.57872	55.1544	52.5815	2.57284	19.5495	5.11522
VCA0354	0.852037	49.4523	44.8107	5.02115	54.853	52.1637	2.68935	25.0923	3.98529
VCA0355	0.791419	53.7894	39.5055	5.89136	51.2882	41.9356	9.35255	27.1444	3.684
VCA0356	0.869683	54.0683	42.4093	3.02258	48.4544	42.0707	6.38377	25.2721	3.95693
VCA0358	1.64544	49.1321	43.8526	5.64094	55.1345	48.3115	6.82299	24.0855	4.15188
VCA0359	0.764674	47.5853	44.4008	6.90823	58.2173	52.368	5.84926	25.639	3.90031
VCA0361	0.86041	53.434	40.6676	4.87066	50.4089	48.0488	2.36007	22.4392	4.45649
VCA0362	1.1508	46.5945	47.6332	4.82391	57.281	54.3676	2.9134	21.9286	4.56025
VCA0365	0.837935	45.291	49.8485	4.25071	58.35	51.9814	6.36856	23.8525	4.19244
VCA0366	1.12286	47.2863	42.6757	4.86258	52.4009	46.8442	5.55667	19.907	5.02337
VCA0367	0.932822	48.952	45.3035	5.28696	55.8775	51.2429	4.63452	28.4135	3.51946
VCA0368	1.01153	46.2759	47.4226	4.46064	56.3439	52.7125	3.6313	22.3339	4.4775
VCA0369	0.952783	44.7949	49.484	4.65991	58.8038	56.2262	2.57756	23.3007	4.29172
VCA0370	0.987299	37.861	56.3644	4.62908	65.6226	60.8721	4.75046	26.1307	3.82691
VCA0374	0.722553	50.7008	37.4102	9.38181	56.1738	52.4413	3.73248	29.2168	3.42269
VCA0375	1.10652	42.9073	49.8839	5.34535	60.5746	57.2114	3.36325	23.7178	4.21624
VCA0376	1.07307	45.21	48.3082	4.32867	56.9655	52.7081	4.25744	17.8566	5.60016
VCA0378	2.76625	53.7462	38.3419	4.16053	46.663	43.1587	3.50433	14.1559	7.06421
VCA0379	1.11126	47.4019	45.2236	6.80394	58.8315	55.579	3.25253	26.8746	3.72098
VCA0380	1.50606	48.7982	46.2279	4.26035	54.7486	48.7437	6.00486	26.3383	3.79676
VCA0381	0.908929	49.4229	45.8102	3.7961	53.4025	48.385	5.0175	20.7035	4.8301
VCA0387	0.990866	52.1316	41.2819	5.21363	51.7092	48.1304	3.57877	20.893	4.78628
VCA0388	0.906802	51.1363	41.6549	5.20359	52.0621	47.9975	4.06456	21.255	4.70477
VCA0389	0.974506	46.0212	47.0389	4.7703	56.5795	51.3402	5.2393	19.5471	5.11585
VCA0391	1.06428	42.06	49.1861	6.65751	62.5011	54.9575	7.54356	25.1749	3.97221
VCA0393	1.05845	48.2909	43.4364	6.55295	56.5423	54.1041	2.43821	27.0003	3.70366
VCA0395	0.94723	55.7643	38.5064	5.10158	48.7096	45.2542	3.45533	21.994	4.54669
VCA0396	0.87269	51.9423	44.3859	3.08888	50.5637	42.495	8.06866	26.8919	3.71859
VCA0397	0.827459	49.6206	43.0058	6.58683	56.1795	46.8313	9.34813	25.5789	3.90947
VCA0399	0.74639	51.9633	40.2372	6.74636	53.73	41.9051	11.8249	24.8287	4.02759
VCA0400	0.646761	47.9459	44.5384	4.87645	54.2913	44.5201	9.77115	16.6641	6.00093
VCA0401	0.814243	47.893	41.8017	8.96165	59.725	55.9831	3.74194	27.8524	3.59035
VCA0402	1.05101	45.1111	49.8852	3.88272	57.6506	50.7124	6.93824	30.5812	3.26999
VCA0406	1.22904	38.5329	52.5103	4.54997	61.6102	53.971	7.6392	24.0458	4.15874
VCA0408	1.29889	49.6667	44.4407	4.26311	52.9669	49.5206	3.4463	20.6625	4.83968
VCA0410	0.892718	43.4717	46.6475	8.6425	63.9325	56.9811	6.95136	28.3471	3.5277
VCA0413	0.933019	50.5363	40.9319	6.71559	54.363	51.7639	2.5992	30.2246	3.30856
VCA0414	0.940239	46.4971	41.7446	9.90511	61.5548	58.8415	2.71327	28.4815	3.51105
VCA0416	0.941806	43.2354	49.412	4.98487	59.3818	55.2811	4.10063	22.974	4.35275
VCA0417	0.69801	51.0885	41.8116	6.33479	54.4811	45.5503	8.93084	27.4296	3.6457
VCA0419	1.36252	49.1092	44.2414	5.97097	56.1833	53.5842	2.59909	25.1082	3.98277
VCA0420	1.20004	48.8269	45.8481	4.52983	54.9078	51.7836	3.12414	23.1034	4.32837
VCA0421	0.88453	50.5227	42.2794	5.76624	53.8119	49.9085	3.90342	29.109	3.43536
VCA0422	0.797599	52.0106	42.8806	4.67807	52.2368	47.1074	5.12939	23.4634	4.26197
VCA0423	0.751	59.2431	34.8492	5.04687	44.943	40.7223	4.2207	22.6603	4.413
VCA0424	0.706413	50.4695	42.4242	5.31984	53.0639	47.4104	5.65354	20.8701	4.79155
VCA0425	0.846182	50.4126	43.3585	5.82455	55.0076	49.1607	5.84693	29.6099	3.37724
VCA0426	1.16448	53.2555	40.2265	5.13985	50.5062	44.1856	6.32055	21.1876	4.71974
VCA0427	1.18088	53.4613	41.5208	4.36819	50.2572	42.2346	8.02265	29.8016	3.35553
VCA0428	0.872626	53.5646	38.419	7.24475	52.9085	49.1974	3.71103	26.4773	3.77681
VCA0431	0.714086	44.5436	46.3626	7.22239	60.8074	58.0788	2.72863	33.5914	2.97696
VCA0432	0.573371	47.6526	44.6045	7.5437	59.6919	51.2359	8.45599	23.4564	4.26323
VCA0433	0.887009	51.4235	40.488	6.8762	54.2404	50.4398	3.80066	28.5317	3.50487
VCA0436	0.630178	40.8874	50.5821	7.25474	65.0915	57.4355	7.65601	27.7184	3.60771
VCA0439	1.09782	49.8907	44.1529	5.40107	54.9551	49.8623	5.09272	21.8923	4.56781
VCA0440	0.975864	48.8137	45.3921	4.32186	54.0358	51.904	2.13179	23.3549	4.28176
VCA0443	0.603731	44.4523	45.9843	8.49262	62.9696	56.0464	6.92318	27.1976	3.6768
VCA0444	1.10459	44.6522	47.3352	4.87259	57.0804	52.6421	4.4383	17.7164	5.64449
VCA0445	1.15532	45.5802	46.7094	5.26755	57.2445	49.0834	8.16115	19.7197	5.07106
VCA0447	0.852285	43.9243	47.5729	6.72009	61.0131	58.2667	2.74637	32.5289	3.07419
VCA0448	0.940677	45.9114	44.4224	7.53155	59.4855	56.6569	2.82855	30.279	3.30262
VCA0450	0.924344	48.88	45.5774	5.16121	55.8998	53.251	2.64876	26.1395	3.82562
VCA0451	0.813616	48.1176	46.9168	4.19721	55.3113	45.7233	9.588	20.9608	4.7708
VCA0454	0.60505	56.2192	38.5968	3.34708	45.2909	37.9235	7.36741	16.5613	6.03816
VCA0455	0.856915	37.5054	52.4758	5.40829	63.2923	58.6746	4.6177	24.6161	4.06238
VCA0458	1.19681	55.7579	34.4612	6.24538	46.952	43.0234	3.92853	18.8285	5.31109
VCA0459	1.02847	50.1497	41.7878	7.03952	55.8668	50.4233	5.44359	25.0501	3.99201
VCA0460	0.93168	42.961	47.2872	7.09389	61.475	53.1452	8.32974	25.222	3.9648
VCA0464	0.948387	43.9728	48.652	6.19561	61.0432	57.074	3.96923	24.5068	4.0805
VCA0465	0.995187	42.9228	51.6037	4.92628	61.4562	51.6369	9.81931	23.4154	4.27069
VCA0467	0.744476	48.0352	45.8824	5.0833	56.049	52.7411	3.3079	22.9202	4.36297
VCA0468	0.943572	49.8363	45.4188	3.78986	52.9985	44.2354	8.76313	27.8156	3.5951
VCA0471	1.16428	52.1656	43.5264	3.43087	50.3881	47.2277	3.16046	19.4566	5.13963
VCA0473	1.05898	47.2085	46.2121	5.15169	56.5155	53.7048	2.81068	27.4564	3.64214
VCA0474	1.69215	51.2299	41.9117	6.35358	54.6188	50.0601	4.55869	24.0065	4.16554
VCA0476	1.09576	52.5526	36.3765	8.80777	53.9921	48.9714	5.02067	27.3348	3.65834
VCA0478	1.25795	46.3677	45.4181	7.53935	60.4968	57.3135	3.18332	28.9318	3.45641
VCA0479	0.883328	58.5859	34.7798	5.68093	46.1417	39.0507	7.09097	24.4791	4.08511
VCA0480	0.938521	52.3161	42.6768	4.38333	51.4435	48.4148	3.0286	20.5289	4.87118
VCA0481	0.857864	51.1645	40.3436	7.4684	55.2804	49.5595	5.72081	27.4988	3.63652
VCA0482	0.988159	38.6009	48.5731	11.5028	71.5787	64.947	6.63176	25.7663	3.88104
VCA0483	0.873087	44.5437	42.1239	11.2905	64.705	62.1137	2.59128	33.0978	3.02134
VCA0484	0.595892	49.3579	42.5975	6.49522	55.5879	48.2871	7.30079	23.0745	4.33378
VCA0485	0.9294	46.2397	47.8902	4.35153	56.5933	54.1492	2.44408	25.6763	3.89465
VCA0487	0.704497	45.3609	47.1346	6.41431	59.9632	55.9193	4.0439	25.8564	3.86751
VCA0489	0.832369	49.5986	37.9836	8.84343	55.6705	49.0452	6.6253	23.768	4.20734
VCA0490	1.37097	47.5158	45.1437	4.38554	53.9148	46.6328	7.28207	21.9789	4.54981
VCA0491	0.791595	48.2236	43.9483	6.92052	57.7893	51.9001	5.88921	25.9759	3.84973
VCA0493	1.03906	49.4522	43.4247	5.74418	54.9131	50.3305	4.58265	22.8713	4.37229
VCA0494	0.955527	55.01	38.3544	5.28144	48.9172	40.657	8.2602	22.7511	4.39539
VCA0495	0.853437	50.6006	42.3728	5.97635	54.3255	49.0205	5.30503	27.2423	3.67076
VCA0496	0.772436	51.3895	38.8697	8.27667	55.423	50.0849	5.33811	25.9308	3.85641
VCA0498	0.573891	44.2178	46.7416	7.44755	61.6367	54.9426	6.6941	28.5108	3.50744
VCA0500	1.15982	52.3143	39.5055	7.1777	53.8609	47.6444	6.21653	22.2134	4.50179
VCA0501	1.13637	51.6784	40.7738	6.98012	54.734	48.9626	5.77135	26.5758	3.76282
VCA0504	1.02397	46.2843	45.9388	6.65526	59.2493	53.9048	5.34453	23.8007	4.20155
VCA0506	1.07432	44.9814	47.2815	5.99704	59.2756	55.0852	4.19042	25.7329	3.88607
VCA0507	1.17471	46.6447	47.894	2.74931	53.3926	48.1904	5.20225	16.2732	6.14508
VCA0510	0.684362	49.7389	40.428	7.57596	55.58	52.1009	3.47905	29.906	3.34381
VCA0511	0.630336	48.83	39.9069	8.48304	56.873	55.2817	1.59132	31.4302	3.18165
VCA0512	0.775806	49.8263	42.4243	6.96395	56.3522	47.6683	8.68386	27.4741	3.6398
VCA0513	1.17632	48.6971	45.276	4.73895	54.7539	52.052	2.70192	21.5059	4.64989
VCA0514	1.24925	45.6995	48.3931	4.6173	57.6277	53.7553	3.87242	26.292	3.80343
VCA0516	0.954853	45.5055	45.9333	7.98005	61.8934	56.3038	5.58954	27.036	3.69877
VCA0517	0.814846	51.3762	41.7852	5.76203	53.3092	51.0267	2.28254	27.5617	3.62822
VCA0518	1.18428	55.2989	39.9739	3.60372	47.1814	39.2443	7.93709	27.5767	3.62626
VCA0519	0.943117	47.3979	45.0506	6.74829	58.5472	53.495	5.05222	28.1066	3.55788
VCA0520	1.09208	49.9659	42.5592	6.3295	55.2182	49.4975	5.7207	26.4761	3.77699
VCA0521	0.760232	44.6616	50.5203	3.93371	58.3877	50.8672	7.52049	21.6624	4.61629
VCA0522	0.879362	50.0639	38.3171	8.49076	55.2987	49.139	6.15968	23.7886	4.2037
VCA0524	1.08929	51.1873	44.8923	2.93109	50.7544	46.1456	4.60882	17.2513	5.79668
VCA0526	0.781691	51.0406	45.1176	3.11733	51.3522	43.482	7.87026	27.1595	3.68196
VCA0527	0.967782	45.9097	46.7115	5.99476	58.701	55.6726	3.02849	28.9041	3.45972
VCA0529	1.72938	55.1642	37.5691	6.43159	50.4323	45.2209	5.2114	21.1255	4.73362
VCA0530	0.999088	47.9051	45.5902	5.63303	56.8563	52.2628	4.59349	26.9734	3.70735
VCA0531	0.942897	55.2571	38.1995	4.26863	46.7368	40.4407	6.29605	20.85	4.79616
VCA0533	0.836093	44.537	45.202	8.91334	63.0287	54.355	8.67374	32.7209	3.05615
VCA0534	1.02014	45.4781	49.3958	4.42118	58.2382	52.7025	5.53562	22.9388	4.35942
VCA0535	0.931931	45.3553	45.1486	7.18788	59.5243	53.2046	6.31969	23.0936	4.3302
VCA0536	1.06084	49.62	43.1578	6.09513	55.348	51.4895	3.85846	27.5404	3.63103
VCA0537	1.17954	48.6224	46.1052	4.96572	56.0367	52.8992	3.13747	25.1001	3.98404
VCA0538	1.30962	47.7926	45.1448	6.06265	57.2701	56.11	1.16006	25.3245	3.94874
VCA0540	1.36464	50.0969	43.1131	5.30586	53.7248	49.4468	4.27796	24.8161	4.02964
VCA0542	1.0494	49.7304	42.7503	5.59307	53.9365	50.0218	3.91468	26.9434	3.71149
VCA0543	0.910294	47.2443	46.2081	6.242	58.6921	50.3991	8.29304	28.5259	3.50558
VCA0544	0.943787	48.3304	44.925	5.82309	56.5712	54.2484	2.32281	27.2362	3.67158
VCA0545	0.939146	44.5126	47.2468	7.94901	63.1449	54.7639	8.38099	26.0534	3.83826
VCA0546	1.13229	47.0656	44.6005	7.4197	59.4399	56.4299	3.01007	27.2574	3.66873
VCA0549	1.15554	47.9976	45.0544	6.38926	57.833	51.2234	6.60952	29.2227	3.42199
VCA0550	0.970719	48.446	45.5123	4.98843	55.4892	51.7483	3.74087	25.0882	3.98594
VCA0551	1.25636	61.278	30.4564	7.78352	46.0234	38.0893	7.93415	22.2778	4.48877
VCA0552	1.01773	45.6871	49.771	4.23028	58.2315	53.1305	5.10101	24.4872	4.08377
VCA0553	0.884969	37.2353	55.2162	6.04853	67.3133	63.0919	4.22145	25.4267	3.93287
VCA0554	0.810379	40.3367	53.2631	4.09795	61.459	51.2549	10.2041	22.2384	4.49672
VCA0556	1.15901	48.5875	45.1737	5.70008	56.5738	51.9569	4.61691	25.4676	3.92656
VCA0557	1.35141	49.525	43.4693	6.26301	55.9953	51.6723	4.32301	25.9467	3.85405
VCA0558	0.799736	45.1144	49.0456	5.19989	59.4453	56.1765	3.2689	27.0376	3.69856
VCA0559	0.767746	46.2194	43.3532	9.08654	61.5263	51.7397	9.78657	31.1024	3.21518
VCA0560	0.891715	48.9163	42.2291	7.69127	57.6116	53.6726	3.93904	30.1712	3.31442
VCA0561	0.805314	55.6091	35.29	5.42902	46.148	41.3874	4.76067	24.8245	4.02828
VCA0563	1.11919	50.8863	42.4616	4.11257	50.6868	46.1309	4.55591	20.3701	4.90917
VCA0564	1.42174	49.642	45.5134	4.34682	54.207	46.8807	7.32634	25.8632	3.86649
VCA0567	0.878417	49.9749	43.4632	5.66696	54.7972	50.8571	3.94003	21.9503	4.55575
VCA0568	1.01923	47.2622	48.4281	3.61412	55.6563	49.1656	6.49071	21.3218	4.69003
VCA0573	0.911511	52.9425	42.7213	3.24005	49.2014	40.6928	8.50857	29.0019	3.44804
VCA0574	1.06111	47.4037	46.1253	4.69045	55.5062	52.2087	3.29748	21.801	4.58695
VCA0575	1.12711	42.8277	45.8525	7.92923	61.711	55.8067	5.90427	26.5626	3.7647
VCA0576	1.18712	47.7828	44.3068	6.48998	57.2868	53.6337	3.65311	28.1577	3.55143
VCA0579	0.888618	42.3418	48.653	8.26822	65.1894	61.7204	3.46902	34.5771	2.89209
VCA0580	1.11387	48.298	44.5014	6.68526	57.8719	54.1458	3.72612	26.2083	3.81559
VCA0581	0.621012	46.0829	46.4169	6.83519	60.0873	55.8691	4.2182	26.764	3.73636
VCA0582	0.914771	49.4063	43.6293	6.12547	55.8803	51.3814	4.49883	23.4244	4.26905
VCA0583	1.25076	42.6549	47.3469	4.73139	56.8096	51.922	4.88765	18.6154	5.37189
VCA0584	1.34287	43.1953	47.6328	7.68139	62.9956	55.7968	7.19886	27.692	3.61115
VCA0585	1.1151	51.3166	40.9081	6.04856	53.0052	46.4205	6.58469	22.64	4.41695
VCA0586	0.805019	46.0384	46.2116	6.80077	59.8131	55.3006	4.51255	26.4527	3.78033
VCA0588	1.24243	45.6772	49.668	4.06328	57.7945	52.5114	5.28316	22.4063	4.46303
VCA0589	1.17596	50.3993	42.8653	6.03066	54.9266	45.587	9.33956	25.4551	3.92849
VCA0590	0.82573	44.5582	45.0928	8.11421	61.3212	55.3036	6.01759	24.0225	4.16277
VCA0591	0.997997	49.331	43.2832	6.57961	56.4424	51.4675	4.97491	24.895	4.01687
VCA0592	1.028	47.879	43.9616	4.68872	53.339	47.6461	5.69292	20.3378	4.91696
VCA0593	1.28779	46.1877	45.0128	7.66304	60.3389	53.1269	7.21191	22.9965	4.34849
VCA0594	0.734599	57.0805	34.5473	6.40982	47.3669	41.0852	6.28172	20.7322	4.82342
VCA0595	1.22739	48.23	45.0186	4.79804	54.6147	49.4667	5.14796	21.9702	4.55161
VCA0596	1.34551	52.6206	40.741	4.97619	50.6933	47.2866	3.4067	20.1912	4.95264
VCA0599	0.979609	48.4897	44.1223	5.454	55.0303	52.3385	2.69183	25.091	3.98549
VCA0601	0.623142	53.2603	38.3788	6.11868	50.6162	45.8924	4.72379	27.279	3.66583
VCA0602	0.924758	49.2518	44.2595	6.13629	56.532	43.2911	13.2409	27.9326	3.58005
VCA0603	1.15237	36.7914	55.4206	5.64271	66.706	57.3478	9.35825	24.4936	4.0827
VCA0604	0.908833	52.6149	41.1518	5.38579	51.9234	48.9305	2.99292	21.8301	4.58082
VCA0605	0.885738	46.3441	46.1229	4.78258	55.6881	53.2732	2.41483	23.2917	4.29337
VCA0606	0.904239	56.6095	34.6149	5.98382	46.5825	41.7241	4.85842	18.5291	5.39691
VCA0608	1.38714	46.376	46.5367	5.84588	58.2284	50.6352	7.59318	25.8693	3.86559
VCA0609	0.70174	52.9329	39.4374	5.97639	51.3902	46.4039	4.98633	29.6533	3.37231
VCA0610	1.03677	55.455	37.3409	6.16481	49.6705	47.4445	2.22606	22.0095	4.54349
VCA0611	0.917189	50.8173	44.4102	4.4954	53.401	50.7805	2.62053	24.4665	4.08721
VCA0612	0.781574	54.6034	37.893	6.5876	51.0682	45.5163	5.55195	25.7303	3.88646
VCA0614	0.785879	47.7643	45.1285	6.3064	57.7413	49.2576	8.48367	24.5782	4.06864
VCA0615	0.858293	49.6967	42.0765	7.12677	56.33	51.4837	4.8463	27.0642	3.69491
VCA0617	0.990135	53.3044	39.3053	6.31467	51.9347	48.309	3.62568	26.7178	3.74283
VCA0618	0.811605	47.7194	46.1094	5.0139	56.1373	53.7555	2.38172	28.2226	3.54326
VCA0619	1.0298	53.8183	39.1636	4.71227	48.5882	44.3929	4.19527	22.458	4.45275
VCA0620	1.64774	49.9904	44.7225	4.4691	53.6607	49.414	4.24676	25.9174	3.85841
VCA0621	0.90205	51.4072	41.6264	5.88437	53.3951	49.1729	4.22227	25.3283	3.94816
VCA0623	1.32573	44.823	50.1736	4.33774	58.8491	52.6204	6.22876	21.8147	4.58407
VCA0624	1.09967	51.3386	43.9538	3.90168	51.7572	48.3745	3.38267	24.2123	4.13014
VCA0625	1.14058	45.3031	49.2975	5.14856	59.5946	56.4784	3.11624	25.7909	3.87734
VCA0627	1.14857	47.404	46.7595	4.59855	55.9566	51.5745	4.38209	21.8131	4.58441
VCA0629	0.870997	45.803	48.3092	4.80286	57.915	55.5163	2.39867	26.7895	3.73281
VCA0631	0.74491	44.7807	47.678	6.60562	60.8892	55.8345	5.05474	26.2713	3.80643
VCA0632	0.904894	40.2422	50.3166	7.84903	66.0147	57.0275	8.9872	31.0828	3.21721
VCA0633	1.02774	45.8554	43.1165	7.34671	57.8099	54.902	2.90794	25.6713	3.8954
VCA0634	0.97587	47.5	46.8328	5.18859	57.2099	51.7768	5.43316	24.7577	4.03914
VCA0635	1.02268	45.7873	47.0248	5.44522	57.9152	54.3408	3.57442	22.9799	4.35163
VCA0637	0.786526	46.1102	45.1396	7.72127	60.5821	55.3297	5.25241	28.0994	3.5588
VCA0638	0.756285	40.7451	46.1241	12.3655	70.855	62.7218	8.13326	28.6216	3.49386
VCA0639	0.77381	53.8565	35.0336	7.47354	49.9807	41.5712	8.40949	20.8309	4.80055
VCA0640	0.88679	47.8251	44.4399	7.00139	58.4426	52.9619	5.48077	29.6516	3.37249
VCA0641	0.709814	46.0796	44.5592	8.0588	60.6768	52.8367	7.84014	26.1893	3.81836
VCA0642	0.69143	48.1327	45.837	5.25825	56.3535	47.3022	9.05131	28.3006	3.5335
VCA0643	1.02092	50.2093	42.6971	6.30114	55.2994	52.8322	2.46718	27.8053	3.59644
VCA0644	1.25505	47.857	45.0584	5.43867	55.9357	53.9031	2.03265	26.2667	3.80711
VCA0645	0.700787	36.5325	56.1825	4.99957	66.1816	63.1126	3.06904	24.1255	4.14499
VCA0646	0.82219	45.7719	45.0188	8.03997	61.0988	51.6429	9.45591	29.3984	3.40154
VCA0647	0.785941	46.773	44.452	7.13936	58.7307	55.5361	3.19459	27.7997	3.59716
VCA0648	0.726511	41.3128	49.2298	8.23927	65.7083	56.7918	8.91658	32.0556	3.11958
VCA0649	0.957504	49.3567	43.1723	5.44529	54.0629	51.4322	2.63074	25.167	3.97345
VCA0650	0.983967	48.5689	44.2687	6.15848	56.5857	50.4144	6.1713	27.276	3.66623
VCA0651	0.610158	51.9358	42.8159	4.53369	51.8833	46.6223	5.26106	22.9357	4.36002
VCA0653	0.988485	51.0738	42.7445	4.50972	51.7639	48.0938	3.67012	26.4485	3.78094
VCA0654	0.716401	50.1054	43.5844	5.33823	54.2609	51.4659	2.795	23.6668	4.22533
VCA0655	0.913244	53.1467	40.6269	4.31169	49.2502	42.7077	6.54256	18.9033	5.29009
VCA0656	0.715509	44.3539	50.8667	3.72814	58.323	51.5983	6.72464	22.1841	4.50773
VCA0657	0.925246	51.4252	44.4998	3.41926	51.3383	43.3157	8.0226	27.7082	3.60904
VCA0658	1.21657	48.9489	44.0973	6.29099	56.6793	49.2248	7.45448	30.4897	3.27979
VCA0659	0.916705	48.3385	45.8599	5.11321	56.0863	51.609	4.47726	21.857	4.5752
VCA0662	0.931	58.8676	33.973	6.47689	46.9268	37.8219	9.10495	22.7574	4.39417
VCA0663	1.20296	44.884	47.5183	6.53434	60.5869	56.0379	4.54909	24.2075	4.13096
VCA0665	0.808672	52.5654	40.2527	6.00989	52.2725	48.5392	3.73331	24.2445	4.12465
VCA0666	0.733817	51.6561	41.079	5.13767	51.3544	47.7977	3.55663	21.8025	4.58663
VCA0667	0.921556	45.2763	50.2589	3.9409	58.1407	50.6071	7.53359	26.916	3.71526
VCA0669	0.875801	50.0097	43.2618	5.99791	55.2576	49.5481	5.70952	27.4061	3.64882
VCA0670	0.803369	40.4256	52.4372	5.9201	64.2774	59.3317	4.94576	27.3225	3.65999
VCA0671	0.664292	47.7001	47.2795	2.98385	53.2472	47.4589	5.78833	30.7001	3.25732
VCA0673	1.12834	48.5432	42.1231	5.08912	52.3013	46.6375	5.66386	20.505	4.87687
VCA0674	1.27306	50.1957	41.375	7.02813	55.4313	52.3852	3.04603	26.8171	3.72897
VCA0675	0.8444	41.4697	48.9546	9.35916	67.6729	61.2948	6.37815	26.927	3.71375
VCA0676	0.780442	46.4896	47.871	4.62388	57.1187	53.6482	3.47051	21.7872	4.58984
VCA0677	0.906312	49.6388	43.9154	5.56371	55.0428	53.3495	1.69337	24.4061	4.09734
VCA0678	1.03151	43.9389	45.4437	7.17558	59.7949	52.9291	6.86578	25.0421	3.99328
VCA0679	1.13543	47.2097	47.5848	4.07696	55.7387	53.022	2.71674	27.701	3.60998
VCA0680	0.720145	35.1637	55.4424	8.09519	71.6328	62.9709	8.66189	29.6689	3.37053
VCA0681	0.824532	43.2732	50.3342	4.23029	58.7948	51.4052	7.3896	23.5309	4.24974
VCA0682	1.52218	47.8549	45.5959	5.19942	55.9948	52.431	3.5637	27.4398	3.64434
VCA0683	1.04088	60.6407	32.5975	6.15571	44.9089	35.1495	9.75939	19.6372	5.09238
VCA0684	0.516247	49.881	44.067	4.48955	53.0461	45.5654	7.48077	25.8211	3.8728
VCA0685	0.692054	43.1516	49.2247	6.37342	61.9715	54.3333	7.63824	24.0074	4.16538
VCA0686	0.772748	50.2832	41.468	6.51565	54.4993	51.6788	2.82046	29.7531	3.361
VCA0687	1.23341	44.3382	45.2273	7.96059	61.1485	53.9641	7.18436	25.0187	3.99701
VCA0688	1.08009	46.3879	45.9149	4.94553	55.806	50.6467	5.15932	19.9154	5.02123
VCA0689	1.16494	46.8938	44.2589	7.54874	59.3564	56.3572	2.99913	23.6288	4.23213
VCA0690	0.965641	37.8844	55.5511	6.00476	67.5607	64.384	3.17669	23.7248	4.215
VCA0691	0.587404	51.0561	41.1061	5.1552	51.4165	46.6605	4.75602	21.7273	4.60251
VCA0692	1.2901	43.6516	48.1743	5.63351	59.4414	54.5705	4.8709	22.165	4.51162
VCA0693	0.858333	53.7804	42.4218	3.47243	49.3666	39.7049	9.66172	26.2651	3.80734
VCA0694	1.01543	49.889	44.9052	3.91589	52.737	49.6105	3.12652	20.5357	4.86957
VCA0695	1.11213	48.584	44.8791	5.33868	55.5565	52.314	3.24246	26.708	3.7442
VCA0697	0.737778	48.7476	44.3914	6.41877	57.229	52.4763	4.75271	28.9538	3.45378
VCA0699	1.09452	50.5996	42.5151	5.54948	53.6141	48.4949	5.1192	26.7583	3.73715
VCA0700	0.621969	49.5029	43.9462	6.04322	56.0326	46.8155	9.21712	28.1095	3.55752
VCA0702	0.975699	40.2445	53.6929	4.59867	62.8903	50.8106	12.0797	23.8497	4.19292
VCA0703	0.730835	47.6437	45.8621	5.16475	56.1916	51.9182	4.2734	23.2151	4.30754
VCA0704	1.56945	50.6661	44.1839	3.961	52.1059	49.4807	2.62524	26.8148	3.72929
VCA0705	0.856957	50.2292	45.2681	3.81804	52.9042	44.9687	7.93549	27.1441	3.68404
VCA0706	0.938817	50.5855	42.4475	6.00176	54.451	46.4216	8.02942	25.7915	3.87725
VCA0707	2.46187	49.0349	45.8968	4.03586	53.9685	50.4667	3.50176	21.2337	4.7095
VCA0708	1.40876	46.6626	44.0388	8.08982	60.2185	53.4543	6.76412	26.8962	3.718
VCA0709	1.09229	49.3155	44.6642	5.51185	55.6879	50.5241	5.1638	28.9384	3.45562
VCA0710	0.677472	43.7471	46.4441	8.08925	62.6226	56.3369	6.28567	28.4877	3.51029
VCA0711	0.83852	47.9775	43.8105	6.63761	57.0857	51.5831	5.50264	24.4145	4.09592
VCA0712	1.27088	50.586	44.2025	4.49537	53.1932	47.8031	5.39012	26.8568	3.72345
VCA0714	0.853899	52.0915	40.4867	6.01308	52.5128	48.6684	3.84442	24.9236	4.01226
VCA0715	0.764295	52.6033	40.2295	6.55952	53.3486	48.5385	4.8101	21.1243	4.73389
VCA0716	1.56597	51.3288	44.1451	3.42193	50.989	46.6696	4.31938	25.3605	3.94315
VCA0717	0.947429	39.5508	53.5096	5.33772	64.1851	58.312	5.87309	23.8617	4.19082
VCA0718	0.924772	61.7913	31.6855	6.00157	43.6887	36.3253	7.36341	22.3984	4.4646
VCA0719	0.756692	48.3978	43.5968	6.96706	57.5309	52.2789	5.25195	26.1592	3.82275
VCA0721	0.85599	50.1363	42.994	6.17802	55.3501	48.222	7.12808	23.2445	4.30209
VCA0723	1.06352	36.5073	56.4721	5.15912	66.7903	56.6567	10.1336	26.7969	3.73178
VCA0724	1.02327	48.049	43.9797	6.91597	57.8116	52.8812	4.93049	25.7007	3.89094
VCA0726	1.17747	48.3736	45.9806	4.54824	55.077	51.2107	3.86631	22.4454	4.45526
VCA0727	0.788494	49.0637	43.2467	6.54548	56.3377	52.6492	3.68846	27.31	3.66166
VCA0728	1.54502	50.7573	41.0595	5.54926	52.158	46.3058	5.8522	22.2005	4.50439
VCA0729	1.59012	45.0517	46.8152	6.84537	60.5059	52.7861	7.71989	26.3295	3.79803
VCA0730	1.05474	43.371	48.0106	7.13411	62.2788	53.3262	8.95256	26.4584	3.77952
VCA0731	0.83058	50.0837	46.1396	3.22756	52.5948	45.5788	7.016	26.5562	3.7656
VCA0732	1.59392	49.2037	45.8238	3.88504	53.5939	49.7033	3.89062	28.0126	3.56982
VCA0733	1.55383	57.3987	32.6385	7.48909	47.6167	42.1959	5.4208	20.4861	4.88136
VCA0734	1.19756	48.0404	43.3047	7.84852	59.0017	52.4493	6.55239	25.8351	3.8707
VCA0735	1.51226	48.4574	43.286	7.37707	58.0402	51.4096	6.63062	25.7978	3.87629
VCA0736	1.07711	53.3366	39.365	5.86101	51.087	44.2977	6.78937	22.0737	4.53028
VCA0737	1.19454	54.1172	39.6199	5.56149	50.7429	43.8548	6.88803	22.8244	4.38128
VCA0738	1.30348	43.8564	49.0885	5.865	60.8185	56.9506	3.86787	25.3482	3.94506
VCA0739	1.26307	53.8987	40.761	3.27895	47.3189	39.2554	8.0635	13.7719	7.26119
VCA0740	1.00017	49.3696	44.7944	5.17173	55.1379	50.4632	4.67468	23.7799	4.20523
VCA0741	1.37221	50.449	42.5572	5.74513	54.0475	49.4758	4.57165	26.9592	3.7093
VCA0742	0.844161	36.6302	57.3632	5.10148	67.5662	65.1014	2.46475	26.0657	3.83645
VCA0743	1.3923	55.3957	35.0152	5.9114	46.838	41.6718	5.16618	20.0987	4.97545
VCA0744	1.03129	47.208	45.8658	5.45142	56.7686	52.0634	4.70523	22.0623	4.53263
VCA0745	0.704655	45.4405	45.4282	7.4213	60.2708	54.6007	5.6701	27.114	3.68813
VCA0747	1.04337	45.8466	48.5137	4.75589	58.0254	52.5741	5.45131	25.1682	3.97327
VCA0748	1.19259	52.241	38.3087	6.15898	50.6267	47.5974	3.02922	25.1931	3.96935
VCA0749	1.16769	47.8812	46.2293	4.73778	55.7049	52.5033	3.20152	27.4837	3.63852
VCA0750	0.866577	49.7806	42.8466	6.71683	56.2803	53.7956	2.48468	27.5739	3.62662
VCA0751	1.40201	41.5529	51.1123	4.94602	61.0043	58.8304	2.17392	25.4168	3.93441
VCA0753	1.59015	47.8839	43.7971	7.41779	58.6327	55.5875	3.04515	28.4176	3.51894
VCA0754	1.03078	44.4556	48.0714	5.33366	58.7387	56.2123	2.52637	22.2686	4.49063
VCA0756	1.14719	52.9045	42.1434	3.35133	48.846	46.0296	2.81643	21.5431	4.64185
VCA0757	0.899467	60.7635	31.9791	6.41262	44.8044	39.3237	5.48068	20.7312	4.82364
VCA0758	0.741677	46.0985	49.3558	3.95871	57.2732	47.8256	9.44763	22.9394	4.3593
VCA0759	1.18299	48.5429	45.4751	5.23872	55.9526	46.3977	9.55488	31.2256	3.2025
VCA0760	0.90049	46.3911	48.9643	4.11456	57.1934	47.1517	10.0417	21.3939	4.67423
VCA0761	1.09466	48.5484	45.0967	5.77976	56.6562	48.0665	8.58969	25.8083	3.87473
VCA0762	1.08842	53.9175	40.2211	4.97863	50.1783	44.6695	5.50879	25.4935	3.92257
VCA0763	0.807804	37.6006	55.4445	5.21418	65.8728	56.8364	9.03646	24.1486	4.14103
VCA0764	0.940591	41.4135	51.11	5.53664	62.1833	58.5996	3.58367	24.4279	4.09368
VCA0765	0.83231	51.4783	41.4367	4.78721	51.0112	46.2197	4.79144	20.7858	4.81098
VCA0766	0.719089	53.7825	39.5838	5.6573	50.8984	43.215	7.68336	24.4261	4.09399
VCA0767	1.38925	52.8476	40.7492	5.69035	52.1299	46.9869	5.14302	24.3203	4.11179
VCA0768	0.855665	41.1521	49.3927	6.77149	62.9356	54.7608	8.17484	23.7406	4.21219
VCA0769	0.809818	45.491	49.2884	3.47448	56.2374	49.9701	6.26726	30.4177	3.28756
VCA0772	1.12264	48.1827	45.5968	5.18242	55.9616	53.6905	2.27112	25.1807	3.9713
VCA0773	0.927611	51.6928	41.2645	6.1754	53.6153	45.2215	8.39381	24.8722	4.02056
VCA0774	0.964071	48.3595	43.5534	4.32979	52.213	47.392	4.82097	20.0297	4.99259
VCA0776	1.00865	41.6937	48.7931	9.38678	67.5667	61.7449	5.8218	28.7849	3.47405
VCA0777	1.46008	47.6428	46.12	5.33028	56.7806	54.3826	2.39798	26.6617	3.7507
VCA0778	1.20684	46.0799	47.6217	5.32507	58.2718	54.3769	3.89492	23.8756	4.18838
VCA0779	1.51912	43.8222	49.448	5.09055	59.6291	56.4121	3.21699	25.2656	3.95795
VCA0780	0.528529	48.7568	40.4685	8.27138	57.0113	51.0231	5.98821	34.9623	2.86023
VCA0781	0.506323	43.1889	45.945	7.45701	60.859	54.4609	6.39809	27.2655	3.66763
VCA0782	0.630701	52.5641	39.998	6.75605	53.5101	46.0411	7.46898	27.0845	3.69214
VCA0783	1.13992	49.3236	44.535	5.19659	54.9282	46.5194	8.40877	28.8462	3.46667
VCA0784	0.902841	49.3422	44.1162	5.92749	55.9712	53.5534	2.41775	26.1326	3.82663
VCA0785	1.22774	46.8203	47.8149	4.38415	56.5832	54.1803	2.4029	27.2294	3.67251
VCA0788	1.81448	51.5134	41.4254	3.91108	49.2476	43.1622	6.08531	18.9337	5.2816
VCA0790	0.815816	46.462	48.5589	4.05513	56.6691	51.4213	5.24784	21.9527	4.55526
VCA0792	0.945031	39.1988	55.0123	4.59215	64.1966	60.1671	4.02946	25.8773	3.86439
VCA0793	1.49963	51.9352	39.4983	7.20068	53.8996	50.0514	3.84824	27.8872	3.58587
VCA0794	1.26844	47.3682	42.2756	5.01442	52.3045	46.6034	5.70106	20.767	4.81533
VCA0795	0.842879	50.9041	44.3959	3.20254	50.801	45.0709	5.73011	29.4562	3.39487
VCA0798	0.856532	50.2362	44.1048	4.41331	52.9314	48.0692	4.86215	20.917	4.78081
VCA0799	0.894296	51.5398	37.7285	7.09732	51.9231	43.854	8.06908	22.2509	4.4942
VCA0800	1.1005	50.3812	42.9961	5.73611	54.4683	49.8783	4.59001	26.6	3.7594
VCA0801	1.9772	46.4518	45.273	7.59327	60.4595	53.6192	6.84034	25.8089	3.87463
VCA0802	0.963007	51.0643	40.655	6.58329	53.8216	49.5661	4.25548	25.7455	3.88418
VCA0803	0.874693	51.6522	39.9559	6.97796	53.9119	50.8749	3.03694	29.4626	3.39413
VCA0804	1.26701	53.5277	41.9589	3.82536	49.6096	42.0575	7.55207	26.8301	3.72716
VCA0805	0.935034	47.7619	45.4334	5.50747	56.4483	54.2886	2.15974	27.4387	3.64448
VCA0806	0.885944	47.9214	43.613	7.32703	58.2671	53.2186	5.04851	25.9881	3.84792
VCA0807	1.04571	52.5547	42.4119	3.65756	49.727	45.2664	4.46056	25.4984	3.92182
VCA0808	0.727979	52.7393	38.3303	7.55596	53.4422	49.0617	4.38057	28.4575	3.51401
VCA0809	1.03289	50.0836	42.2864	6.73932	55.7651	47.2426	8.52242	25.9256	3.85719
VCA0811	0.99364	40.2019	51.8562	5.86938	63.595	59.7109	3.88405	25.6094	3.90482
VCA0812	0.817508	50.3679	42.3214	3.90179	50.125	41.6337	8.49135	16.2723	6.14543
VCA0813	1.25697	45.6085	48.0828	4.59872	57.2802	53.4018	3.87839	23.0391	4.34046
VCA0814	0.770942	44.9269	47.2725	4.82403	56.9205	54.6192	2.30135	23.2293	4.30491
VCA0815	1.01666	47.1366	45.0276	7.12127	59.2701	53.9977	5.27241	26.7481	3.73859
VCA0816	1.86563	55.1809	38.9074	4.45232	47.8121	44.8279	2.98421	20.6182	4.85009
VCA0817	1.07716	48.3572	44.1632	5.44308	55.0494	52.722	2.32738	22.1487	4.51493
VCA0818	1.22405	53.768	40.0799	4.75137	49.5827	47.1202	2.46242	20.0986	4.97547
VCA0819	1.00085	42.682	46.7778	7.99923	62.7763	57.2956	5.48067	23.74	4.2123
VCA0821	0.921937	51.139	43.2818	4.38363	52.049	45.8095	6.23952	28.7306	3.48061
VCA0822	0.72196	46.0063	45.3213	7.56534	60.452	53.9689	6.48312	26.0959	3.83202
VCA0823	1.03977	51.7875	42.1191	5.25991	52.6389	50.2191	2.4198	21.9905	4.54741
VCA0824	0.882953	48.6124	45.3884	4.66537	54.7192	52.9976	1.72156	26.1091	3.83008
VCA0825	0.48123	52.7421	35.0288	8.27427	51.5773	47.4173	4.16001	27.0942	3.69082
VCA0828	1.05815	53.6533	37.4468	6.87167	51.1902	44.652	6.53818	20.54	4.86854
VCA0829	0.760721	52.1749	42.1361	4.54188	51.2198	47.897	3.32283	27.9662	3.57575
VCA0830	0.807986	38.5615	51.6178	7.56255	66.7429	63.0246	3.7183	22.4316	4.45799
VCA0832	0.971175	45.4775	47.2403	6.55224	60.3448	54.2416	6.10317	27.3846	3.65169
VCA0833	1.46183	51.4182	37.9355	7.30159	52.5387	49.2084	3.33024	26.3632	3.79316
VCA0834	1.08951	50.3787	42.6916	6.12556	54.9427	47.7851	7.15761	26.2287	3.81261
VCA0835	0.925131	46.0626	48.309	4.30388	56.9168	53.8543	3.06253	21.7267	4.60264
VCA0836	0.619186	51.0682	42.1329	6.04837	54.2297	50.4797	3.75	26.7684	3.73575
VCA0837	1.07406	44.7823	49.8759	4.46009	58.7961	54.8199	3.97621	21.178	4.72188
VCA0839	0.597507	56.0485	37.0964	5.85475	48.8059	45.5306	3.27529	26.3039	3.80172
VCA0840	1.18829	48.4194	45.1516	5.0615	55.2746	51.7138	3.5608	26.1172	3.8289
VCA0843	0.852839	50.5266	41.0661	7.23411	55.5343	46.8537	8.68068	28.105	3.55809
VCA0844	1.14515	45.39	47.9391	4.67562	57.2903	53.1727	4.1176	21.7373	4.60039
VCA0846	0.842868	49.1922	44.0111	5.60107	55.2133	49.4603	5.75299	24.5644	4.07093
VCA0847	0.882287	48.8366	45.2004	5.18814	55.5767	51.2301	4.34664	24.9606	4.00632
VCA0848	0.893706	47.8336	42.3029	8.7224	59.7477	55.6892	4.05849	28.0317	3.56739
VCA0849	0.796171	43.9881	47.907	6.70845	61.3239	57.2882	4.03562	26.2824	3.80483
VCA0850	1.43378	45.8952	46.9461	5.13949	57.225	53.5706	3.65444	26.8573	3.72338
VCA0851	0.836331	54.6751	40.2657	4.20447	48.6747	46.5279	2.14682	20.9757	4.76742
VCA0852	1.01363	47.6157	43.0484	6.48503	56.0184	52.8115	3.20697	26.3069	3.80128
VCA0853	1.70238	49.7414	44.8063	4.19457	53.1955	49.9024	3.29305	22.4415	4.45603
VCA0854	0.959514	54.6117	38.2838	5.59984	49.4835	44.7365	4.74694	25.0058	3.99908
VCA0855	0.958156	42.0784	48.2902	5.56334	59.4169	53.1296	6.28726	24.2789	4.1188
VCA0856	0.886659	51.8865	41.0064	5.97265	52.9517	48.8934	4.05825	23.9252	4.17969
VCA0858	1.21956	42.6039	47.5949	6.16838	59.9316	58.2096	1.72205	22.8137	4.38332
VCA0859	0.821384	47.285	47.1919	3.94513	55.0822	50.057	5.02521	27.4311	3.64549
VCA0860	0.694832	49.3313	42.2089	6.12558	54.46	49.5117	4.94831	21.3898	4.67512
VCA0862	0.503168	44.9983	44.0866	7.56908	59.2248	52.3983	6.82648	22.7266	4.40014
VCA0863	0.832657	50.2278	44.5473	3.86558	52.2784	47.2517	5.02675	28.2794	3.53615
VCA0864	0.681327	49.9841	40.6089	7.42884	55.4665	51.4558	4.01076	27.4451	3.64364
VCA0865	0.7475	46.3447	44.3059	7.5292	59.3643	50.1848	9.17953	29.8548	3.34955
VCA0866	0.697407	50.6025	43.5777	4.47346	52.5246	49.7208	2.80379	25.3244	3.94877
VCA0867	0.999644	50.1869	43.1024	4.91373	52.9298	49.2066	3.72322	25.3442	3.94568
VCA0868	1.04636	36.835	55.1279	5.72014	66.5682	57.8498	8.71843	24.2675	4.12073
VCA0869	0.97706	48.7214	44.5426	5.77669	56.096	50.7435	5.35245	24.5623	4.07129
VCA0870	1.03035	41.5268	49.1461	7.17367	63.4934	57.132	6.36137	22.9855	4.35057
VCA0871	1.34964	48.458	44.3607	5.69997	55.7606	46.3595	9.40109	27.0867	3.69185
VCA0872	1.14972	42.4409	45.6933	4.80213	55.2976	50.0331	5.26446	20.0763	4.981
VCA0873	0.945857	48.7698	44.2856	5.34211	54.9698	53.0174	1.95245	25.4358	3.93146
VCA0875	0.897857	44.6234	48.7256	4.71676	58.1591	54.3018	3.85724	22.799	4.38616
VCA0876	0.798668	55.7372	39.1296	2.95542	45.0405	41.6899	3.35057	21.3024	4.69431
VCA0877	0.792327	50.8886	42.9866	5.11949	53.2256	48.5249	4.7007	25.6009	3.90612
VCA0878	1.40443	48.1451	45.2171	5.56731	56.3517	52.741	3.61074	28.1159	3.5567
VCA0880	1.29041	50.0241	41.8843	7.00562	55.8956	46.01	9.88555	28.4556	3.51425
VCA0881	1.03048	39.6649	47.259	10.2538	67.7666	55.9519	11.8147	26.2984	3.80251
VCA0882	1.7541	49.0081	41.1179	8.95438	59.0266	52.7439	6.28268	25.3474	3.94518
VCA0884	3.23967	48.1833	44.6847	4.79045	54.2656	51.0116	3.25394	25.2963	3.95315
VCA0885	0.454157	46.4563	38.1442	10.0284	58.201	53.0677	5.1333	31.9582	3.12909
VCA0886	1.19152	54.5163	38.6576	6.60666	51.8709	46.9641	4.90679	26.4927	3.77463
VCA0887	0.976023	50.3384	43.2023	4.06446	51.3312	43.0544	8.27679	18.78	5.32481
VCA0888	0.676524	46.2019	45.5129	6.97402	59.461	56.043	3.41802	27.5153	3.63434
VCA0889	1.32888	50.5535	42.6511	5.6925	54.0361	49.5988	4.43732	22.4677	4.45082
VCA0890	1.00023	51.0162	41.9068	6.26001	54.4268	51.9445	2.48231	27.8213	3.59437
VCA0891	1.35947	48.7054	44.0382	6.13989	56.318	53.7434	2.57459	29.8014	3.35554
VCA0892	1.27895	49.2708	44.942	4.15004	53.2421	49.2508	3.99131	26.1446	3.82488
VCA0893	0.947226	46.2239	46.7572	6.05486	58.8669	54.3404	4.52645	23.6268	4.23248
VCA0894	1.11572	47.8642	43.9056	6.95283	57.8112	48.0487	9.76255	25.5759	3.90993
VCA0895	0.924717	46.5964	44.8162	4.52608	53.8683	48.7063	5.16207	20.9338	4.77696
VCA0896	0.941765	48.9664	42.9111	4.34102	51.5932	46.9927	4.60045	19.6232	5.09602
VCA0897	0.987216	40.4759	52.3521	5.16852	62.6891	55.3561	7.33298	23.1822	4.31365
VCA0898	1.10152	56.4322	35.0522	7.60278	50.2578	40.4138	9.84399	22.2674	4.49087
VCA0900	0.857763	44.4839	44.8795	9.1222	63.1239	58.7522	4.37171	29.7537	3.36093
VCA0901	2.11896	51.5639	42.5175	5.12665	52.7708	48.8942	3.87655	24.3543	4.10606
VCA0902	0.972538	48.2946	46.6856	4.61337	55.9124	46.0471	9.8653	30.726	3.25457
VCA0903	1.07828	55.1378	37.2584	4.56994	46.3983	35.175	11.2233	13.9566	7.16509
VCA0904	0.761868	46.8753	48.1022	3.22064	54.5434	49.1284	5.41501	29.4791	3.39224
VCA0905	0.940432	51.8581	41.4659	5.28063	52.0272	49.5599	2.46727	25.8881	3.86277
VCA0906	0.91444	49.3731	45.6388	4.60669	54.8522	51.3399	3.51231	23.4313	4.2678
VCA0907	1.29169	46.8141	46.348	4.50031	55.3486	53.5687	1.77991	20.9789	4.7667
VCA0908	1.07343	43.8553	48.1245	6.56775	61.26	52.8094	8.45054	28.2973	3.53391
VCA0909	0.917878	49.5356	41.7039	7.37668	56.4573	52.6543	3.80303	31.45	3.17965
VCA0910	1.35658	47.8229	44.8678	5.28964	55.4471	51.7606	3.68651	28.3641	3.52558
VCA0911	1.0764	53.3162	41.8653	3.73219	49.3297	47.36	1.9697	20.4793	4.88299
VCA0912	0.832958	51.4137	41.7787	4.77713	51.3329	48.1831	3.14984	21.1295	4.73272
VCA0913	0.853115	46.2446	45.3513	7.36571	60.0827	54.4257	5.65702	25.7406	3.88492
VCA0914	1.25498	47.3372	43.7704	7.49364	58.7576	55.9511	2.80653	31.9123	3.13359
VCA0915	1.37858	49.6855	43.3796	5.49907	54.3778	51.1409	3.23688	25.995	3.84689
VCA0916	0.951419	61.2507	32.2266	5.58894	43.4044	37.613	5.79143	21.9788	4.54984
VCA0917	0.886051	47.4855	47.459	4.83327	57.1256	54.6042	2.52138	20.215	4.94682
VCA0919	0.95244	46.1	46.4013	6.05272	58.5067	54.6845	3.82225	25.7851	3.87821
VCA0920	0.968596	52.8055	40.9507	5.29011	51.5309	43.3422	8.18869	25.854	3.86787
VCA0922	0.466809	49.1366	40.6402	6.60253	53.8453	48.0759	5.76938	22.9128	4.36437
VCA0923	0.85799	53.9313	38.0685	6.30605	50.6806	42.8656	7.81494	19.2847	5.18547
VCA0924	0.553638	50.5367	41.2642	7.21359	55.6914	50.9741	4.71729	23.423	4.26931
VCA0925	1.09783	50.6133	42.4925	5.88113	54.2547	51.611	2.64373	23.8824	4.18719
VCA0926	1.43952	49.7467	42.4879	6.27206	55.032	52.6658	2.36619	28.7484	3.47845
VCA0927	1.13827	49.8788	43.4632	6.15963	55.7824	53.5207	2.26173	23.5492	4.24643
VCA0928	0.713073	54.4219	34.0299	7.90721	49.8443	45.5859	4.25841	26.1432	3.82509
VCA0929	1.37132	50.3661	45.1143	3.83988	52.7941	46.6055	6.18864	27.2385	3.67127
VCA0930	0.91043	49.085	43.3041	4.8679	53.0399	50.3059	2.73402	22.9842	4.35081
VCA0931	1.07479	52.7582	40.9974	5.70166	52.4008	43.957	8.44378	21.8214	4.58266
VCA0935	0.967491	45.851	46.3101	7.11845	60.547	58.2587	2.28827	25.7305	3.88644
VCA0936	0.69267	44.6825	46.2428	7.8248	61.8924	52.948	8.94441	31.8734	3.13741
VCA0937	0.973515	45.6174	47.3328	6.40867	60.1502	56.8061	3.34404	27.6099	3.62189
VCA0938	2.05435	47.6611	46.4899	3.94108	54.3721	49.8727	4.4994	27.2612	3.66822
VCA0939	0.903354	48.9823	43.1178	6.87493	56.8676	51.9871	4.88048	25.2305	3.96346
VCA0940	0.7586	49.7001	38.0543	8.80651	55.6673	52.3586	3.30874	25.3778	3.94045
VCA0941	1.36343	52.276	42.2652	4.91585	52.0969	49.0903	3.00657	25.1619	3.97426
VCA0943	1.16933	47.1345	43.9756	7.9925	59.9606	52.2082	7.75247	27.9988	3.57158
VCA0944	1.55172	42.912	45.4353	8.16523	61.7658	57.1284	4.63737	24.593	4.0662
VCA0945	0.904266	47.1303	47.6814	3.79259	55.2665	51.3036	3.96293	28.8549	3.46561
VCA0946	0.761853	46.9977	47.22	3.89361	55.0072	50.3908	4.61636	30.1795	3.31351
VCA0947	1.02559	53.5941	39.188	6.04989	51.2878	48.5038	2.78403	26.2434	3.81048
VCA0949	0.853833	47.2669	46.1831	5.62219	57.4274	52.5015	4.92592	23.0294	4.34228
VCA0950	0.632278	49.8695	39.7303	9.19719	58.1246	53.04	5.08465	29.4052	3.40076
VCA0952	1.22116	51.0122	43.5023	4.88487	53.272	50.1061	3.16596	20.4827	4.88218
VCA0953	0.932673	49.7128	44.8536	3.86492	52.5835	50.1381	2.44538	25.1169	3.98139
VCA0954	1.03102	50.2396	41.6254	6.47334	54.572	52.0738	2.49823	29.8572	3.34928
VCA0955	0.995836	48.4662	45.0437	4.25409	53.5519	44.6532	8.89863	20.4929	4.87974
VCA0956	1.11605	49.3483	43.6938	5.94435	55.5825	54.1034	1.47907	24.5591	4.07181
VCA0957	0.855593	46.2405	47.391	4.02076	55.4325	48.3289	7.10363	20.8845	4.78823
VCA0958	0.878186	45.6711	48.7549	4.27376	57.3024	54.1091	3.19333	22.9223	4.36256
VCA0960	0.722174	50.9793	42.6526	5.98003	54.6127	48.4698	6.14291	30.106	3.3216
VCA0962	1.45125	47.191	45.3887	6.7266	58.8419	55.8747	2.96722	27.4818	3.63877
VCA0963	1.03158	49.5845	43.2581	6.07053	55.3991	50.9953	4.40381	23.1905	4.31211
VCA0964	0.780762	49.1863	43.4252	5.59801	54.6212	46.6591	7.96208	22.0867	4.52761
VCA0965	0.93799	56.7639	35.6615	5.52338	46.7083	43.6788	3.02948	21.5976	4.63014
VCA0966	0.883386	52.2021	42.3112	4.86271	52.0366	49.9038	2.13284	20.0611	4.98478
VCA0967	0.813204	50.6141	43.086	5.02614	53.1383	49.9926	3.14574	21.1144	4.73611
VCA0968	0.931313	51.1795	38.9758	8.88913	56.7541	45.7126	11.0415	28.6623	3.4889
VCA0969	2.04748	43.5615	48.8132	4.67374	58.1607	55.9561	2.20459	26.7541	3.73774
VCA0972	1.16064	49.3111	43.6988	6.28359	56.266	53.0564	3.20967	28.752	3.47802
VCA0974	0.96158	46.5444	45.9763	6.4104	58.7971	55.7815	3.01559	25.2873	3.95455
VCA0975	0.949041	48.6615	44.1243	4.47742	53.0792	46.9947	6.08444	18.5974	5.3771
VCA0976	1.31983	51.3124	44.2098	4.00456	52.2189	45.1339	7.08498	26.4638	3.77874
VCA0977	0.89079	46.2384	47.4824	5.89747	59.2773	49.7666	9.51072	28.3378	3.52886
VCA0978	1.10512	44.9208	48.7704	4.03595	56.8423	48.4034	8.43895	22.288	4.48673
VCA0979	1.03263	43.0714	47.1021	7.73971	62.5815	56.3753	6.20621	24.7121	4.0466
VCA0980	0.915711	42.7685	50.441	5.29168	61.0244	58.5874	2.43699	24.9498	4.00805
VCA0981	0.904139	42.807	49.1462	7.01585	63.1779	59.0519	4.12605	24.9832	4.0027
VCA0982	1.00094	49.0913	43.4262	6.23785	55.9019	50.1242	5.77772	22.1867	4.5072
VCA0983	0.930795	51.089	43.4453	5.00109	53.4475	49.8351	3.61236	24.3492	4.10692
VCA0984	1.1011	54.4956	38.6522	4.58614	47.8245	34.1447	13.6798	14.3719	6.95804
VCA0985	1.03101	50.7139	42.9586	5.46179	53.8822	50.903	2.97916	22.6906	4.40711
VCA0986	1.24451	48.1554	44.5064	6.18992	56.8862	54.0325	2.85372	26.2195	3.81395
VCA0987	1.34259	44.908	47.6816	6.98504	61.6517	57.0577	4.59403	25.7834	3.87847
VCA0988	1.2559	43.8269	50.491	4.26067	59.0124	46.9498	12.0626	21.1511	4.72788
VCA0989	0.84888	53.156	38.5291	6.25409	51.0373	46.6292	4.40809	26.5166	3.77122
VCA0990	1.50597	48.8156	44.5055	5.89785	56.3012	49.8356	6.46558	28.7916	3.47323
VCA0991	0.869968	48.928	45.8304	4.789	55.4084	53.1217	2.28671	24.6606	4.05504
VCA0992	0.793559	48.7442	46.6908	3.62676	53.9443	46.5112	7.43305	20.3882	4.90479
VCA0993	1.19485	44.1382	45.7159	5.18101	56.0779	50.0196	6.05827	20.8364	4.7993
VCA0994	0.914494	52.0406	42.9946	4.62041	52.2354	49.8893	2.34607	22.1569	4.51327
VCA0997	0.780448	54.155	39.7493	4.94424	49.6378	47.2815	2.35629	27.4697	3.64037
VCA0998	1.38606	50.7352	41.7389	6.66	55.0589	52.04	3.01888	27.0597	3.69554
VCA0999	1.16374	47.3404	44.498	6.95858	58.4152	54.8904	3.52481	30.5703	3.27115
VCA1000	0.886752	50.4025	42.5389	5.9122	54.3633	51.6002	2.76311	25.0123	3.99803
VCA1001	1.09206	50.0615	41.7496	7.09937	55.9484	53.2131	2.73526	29.7789	3.35808
VCA1002	0.890199	49.0136	44.5362	5.08827	54.7127	52.4774	2.23537	26.119	3.82863
VCA1003	1.2093	47.4601	42.5867	4.68373	51.9542	46.549	5.40514	20.1833	4.95459
VCA1004	1.06078	57.0384	34.1926	5.30068	44.7939	40.0376	4.75631	18.8237	5.31244
VCA1005	1.45259	52.8065	40.8617	5.42779	51.7172	49.2636	2.45359	22.8231	4.38152
VCA1007	1.10223	46.4629	44.8158	6.1973	57.2104	54.2073	3.00307	24.6422	4.05807
VCA1008	0.978186	41.8788	48.0053	8.23236	64.47	55.935	8.53504	32.5393	3.0732
VCA1009	0.845207	45.3804	43.6817	7.77545	59.2326	53.3282	5.9044	23.5741	4.24194
VCA1010	1.73922	53.9733	38.0779	5.7271	49.5321	42.2494	7.28272	18.5764	5.38319
VCA1011	0.657352	49.1519	41.5748	8.13887	57.8525	52.5673	5.2852	24.0847	4.15201
VCA1012	1.47062	49.174	41.2895	8.14894	57.5874	50.8017	6.78571	26.4092	3.78656
VCA1013	0.791388	46.9929	46.3884	5.16089	56.7102	52.4917	4.21856	25.8492	3.86859
VCA1016	0.957899	46.842	45.2661	5.13086	55.5278	46.6408	8.88704	18.5946	5.3779
VCA1017	0.845037	40.7424	53.5069	4.00826	61.5235	55.5232	6.0003	22.2715	4.49004
VCA1018	1.26104	48.9975	45.1415	5.21501	55.5715	50.4608	5.1107	29.4043	3.40086
VCA1019	1.05534	51.9433	40.3295	3.59567	47.5209	42.0845	5.43631	22.0464	4.5359
VCA1020	1.13977	48.9254	44.8436	5.36331	55.5702	53.7083	1.86195	23.3554	4.28166
VCA1023	1.07146	50.8411	41.8287	6.11248	54.0537	50.9904	3.06329	28.6665	3.4884
VCA1024	0.746224	60.5054	29.669	6.80291	43.2749	34.5171	8.75781	21.2675	4.70202
VCA1025	1.05592	46.0547	45.0415	5.20183	55.4451	49.4717	5.97338	20.6039	4.85344
VCA1026	1.60177	51.4443	42.4804	4.50397	51.4883	48.8298	2.65846	20.7996	4.80779
VCA1027	0.568936	55.1707	34.6315	7.98804	50.6076	41.6433	8.96432	21.6703	4.61461
VCA1028	1.00161	56.0876	36.3858	6.56263	49.511	38.349	11.162	17.5607	5.69452
VCA1029	0.986526	49.0266	42.3646	7.4895	57.3436	48.4506	8.89296	28.611	3.49516
VCA1030	0.775059	41.9201	47.4707	7.70791	62.8865	57.299	5.58749	24.6451	4.05759
VCA1031	1.00357	47.3249	46.3115	5.38593	57.0833	54.3	2.78331	27.4878	3.63798
VCA1032	1.01756	51.847	41.7862	5.51414	52.8145	45.094	7.72055	26.8595	3.72308
VCA1034	0.714853	46.6814	43.1695	8.99782	61.1652	55.8342	5.33095	28.2242	3.54305
VCA1035	1.40223	49.3656	42.7223	7.06036	56.843	50.5242	6.31875	24.21	4.13052
VCA1036	0.906347	48.29	40.4246	7.75651	55.9376	51.8526	4.08497	27.5455	3.63035
VCA1037	1.03336	42.7862	51.0557	5.13393	61.3236	58.5335	2.79015	28.1072	3.55781
VCA1038	0.841376	49.6777	45.0184	3.7681	52.5546	47.9387	4.61596	28.6037	3.49606
VCA1039	0.535851	47.4239	44.6418	6.9851	58.612	52.2841	6.3279	25.0655	3.98955
VCA1040	0.798697	52.9941	41.2349	5.19758	51.63	43.6954	7.93459	23.4212	4.26964
VCA1041	0.760268	51.0251	42.1232	5.81126	53.7457	45.6338	8.11195	26.0712	3.83565
VCA1042	1.12716	45.9563	44.0324	4.88183	53.796	48.5302	5.26584	20.4769	4.88354
VCA1043	0.899855	43.9645	48.9736	4.54241	58.0584	54.6452	3.41318	18.9601	5.27424
VCA1044	1.07265	43.3166	50.1488	4.99327	60.1353	56.4241	3.71124	26.1694	3.82125
VCA1045	1.0742	45.8068	47.1521	4.67401	56.5002	53.3976	3.1026	24.2167	4.12938
VCA1046	1.10018	50.3599	44.6216	4.78984	54.2013	51.8424	2.35891	26.1097	3.82999
VCA1047	0.782317	41.0153	53.4046	4.09903	61.6027	50.5097	11.093	21.1056	4.73809
VCA1048	1.48681	59.0251	33.1824	5.28076	43.744	38.3746	5.36934	18.0118	5.55192
VCA1050	0.789355	44.1082	46.8662	6.93396	60.7341	52.9289	7.80518	22.3344	4.4774
VCA1051	0.789597	49.434	42.905	6.51926	55.9435	52.4676	3.47593	29.3463	3.40759
VCA1052	0.830519	50.8944	42.6623	5.87914	54.4206	50.3596	4.06097	23.5154	4.25253
VCA1053	1.29659	60.62	33.2117	5.43631	44.0843	35.6868	8.39755	18.729	5.33931
VCA1054	0.826655	42.943	49.3877	5.68025	60.7482	55.7883	4.95988	23.9026	4.18365
VCA1055	0.586099	52.7361	39.9261	6.02843	51.983	50.4917	1.49125	24.9694	4.0049
VCA1056	1.24149	44.4521	48.6032	5.61153	59.8263	57.6976	2.1287	28.6944	3.485
VCA1057	0.816818	43.4519	48.6467	5.09791	58.8425	55.2399	3.60258	22.8544	4.37553
VCA1058	0.845945	52	40.3749	4.68769	49.7503	37.0938	12.6565	15.2344	6.56409
VCA1059	1.19091	50.1316	42.9131	5.71356	54.3403	49.6263	4.714	25.4876	3.92347
VCA1060	1.03124	48.2497	43.845	5.65642	55.1578	46.7492	8.40861	22.2561	4.49315
VCA1062	0.910899	51.5727	40.5994	4.86001	50.3194	45.5011	4.81834	20.5534	4.86538
VCA1063	0.908309	49.1725	43.6765	5.28441	54.2454	51.6297	2.61565	28.169	3.55
VCA1064	0.981667	51.255	39.9365	6.68856	53.3136	50.7335	2.58014	23.316	4.2889
VCA1066	0.872465	39.0193	53.3025	6.05356	65.4096	57.7755	7.63415	26.9973	3.70407
VCA1067	1.49	52.0811	42.7409	3.86346	50.4678	48.6013	1.86646	22.7491	4.39578
VCA1068	0.885678	46.2146	45.9354	5.20952	56.3544	48.7552	7.59926	18.4899	5.40837
VCA1069	1.23419	53.2296	41.926	3.83475	49.5955	41.7511	7.84435	28.0905	3.55993
VCA1070	1.1691	53.9004	37.8664	5.69698	49.2604	41.0625	8.19781	14.5752	6.86097
VCA1071	1.10471	50.1341	42.231	6.34391	54.9188	51.662	3.25683	25.8839	3.8634
VCA1072	0.821334	46.2387	47.7398	4.94925	57.6383	54.7045	2.93374	28.9935	3.44905
VCA1073	1.39569	47.6682	45.3934	5.81919	57.0318	54.3467	2.6851	25.6737	3.89504
VCA1074	0.802895	46.5309	47.7551	5.25172	58.2585	54.1644	4.09409	28.2952	3.53416
VCA1075	1.19315	50.1874	42.8221	6.10498	55.0321	47.7267	7.30535	26.6235	3.75608
VCA1077	0.933038	46.8148	46.3758	5.16258	56.7009	53.28	3.42092	23.0472	4.33892
VCA1078	1.00236	58.4881	34.7688	5.9816	46.732	42.2763	4.45572	23.4115	4.2714
VCA1080	0.427461	57.473	33.9728	5.73448	45.4417	41.5271	3.91459	25.7273	3.88693
VCA1081	0.75641	48.6776	41.2516	8.75687	58.7654	48.7848	9.98053	29.2517	3.41861
VCA1082	1.39919	50.8721	41.2532	6.15957	53.5723	50.8013	2.77101	28.1804	3.54856
VCA1083	0.637695	46.2138	47.5793	4.46076	56.5008	55.0045	1.49633	22.0899	4.52696
VCA1084	1.75002	46.4428	45.2178	7.52134	60.2605	53.384	6.8765	26.9836	3.70596
VCA1085	0.53379	51.337	36.1646	9.59623	55.3571	45.2118	10.1453	23.2988	4.29207
VCA1086	1.07206	49.733	45.7309	3.64398	53.0188	49.4206	3.59823	21.826	4.58169
VCA1087	1.61213	46.884	46.6945	5.75154	58.1976	53.4477	4.74992	25.6182	3.90347
VCA1088	1.0634	49.717	43.3085	5.41122	54.131	45.29	8.84097	20.6845	4.83453
VCA1089	0.914022	51.3275	44.1994	3.49036	51.1802	48.5861	2.59401	21.3437	4.68523
VCA1090	1.38426	54.1636	39.8735	4.03081	47.9351	41.7753	6.15985	17.9453	5.57248
VCA1091	0.955646	49.7486	45.985	3.48992	52.9648	46.413	6.55183	21.0726	4.7455
VCA1092	1.38987	52.6426	41.2028	4.04857	49.3	43.8022	5.49779	17.2861	5.78498
VCA1093	1.26479	53.5219	39.662	6.11143	51.8849	46.0768	5.80809	23.4576	4.26302
VCA1094	1.92594	46.8987	44.5364	4.30551	53.1474	47.5882	5.55921	19.1723	5.21586
VCA1095	1.10055	52.3428	42.1803	4.69527	51.5708	48.6886	2.88219	24.3528	4.1063
VCA1096	1.00667	44.0402	46.6856	5.01162	56.7089	51.5613	5.14754	20.6903	4.83319
VCA1097	0.812321	51.8328	39.2502	7.12561	53.5014	41.0822	12.4192	26.8531	3.72396
VCA1098	1.03407	52.0118	43.6873	3.46737	50.622	41.4916	9.13037	24.6622	4.05478
VCA1099	1.36571	47.5017	46.5557	5.58168	57.719	53.1709	4.54815	27.5401	3.63107
VCA1100	1.08875	47.859	43.8226	7.5433	58.9092	55.5112	3.39797	26.8578	3.72331
VCA1101	1.93992	51.2787	39.6624	7.09443	53.8513	50.4662	3.3851	24.0608	4.15613
VCA1102	0.856827	49.9143	43.9387	4.50738	52.9534	46.09	6.86344	18.6676	5.35687
VCA1104	1.28371	45.0371	47.0254	5.17495	57.3753	54.8864	2.48889	24.5754	4.06912
VCA1105	0.791869	48.2986	42.0763	7.68921	57.4547	54.5247	2.93007	31.6827	3.15629
VCA1107	1.7696	58.2817	35.6807	4.34703	44.3747	41.8967	2.47807	19.5471	5.11585
VCA1108	0.924239	50.4273	41.6838	6.40246	54.4887	50.7303	3.75848	27.294	3.66381
VCA1109	0.943675	49.2531	43.5966	5.86825	55.3331	52.226	3.10717	28.4033	3.52071
VCA1110	1.12761	48.0398	46.2112	5.05442	56.3201	52.4017	3.9184	22.6634	4.4124
VCA1111	0.744054	44.0746	49.6545	5.27193	60.1983	56.8912	3.30716	21.9223	4.56157
VCA1112	1.23227	47.4065	42.4802	5.57219	53.6245	46.9082	6.71634	21.2127	4.71415
VCA1113	1.1093	48.7211	44.647	6.09941	56.8458	53.9714	2.87445	27.4367	3.64476

### Sheet: MP log2fc
Locus	M3	M4G	M4	M2	M5	M3-Lpp	M3Anh	D44G	D43	D34	M4M	D44	D45	M4Anh	T344	T444	D34Anh	D44Anh	T444Anh	D44Anh x2
VC0001	-0.737596	-0.476652	0.162541	-0.768637	-0.587292	-0.847772	-0.0772374	-0.54917	-0.408661	0.0958919	-0.510752	0.0589859	0.409478	0.374701	-0.172348	0.12114	0.264818	-0.116602	-0.327787	-0.0914743
VC0002	-0.151319	-0.540827	0.0677817	0.0278566	-1.34747	-0.953906	-0.140908	0.696528	-3.77982	-0.258305	1.19468	0.109641	-0.876805	-0.177608	0.197682	-0.244564	-0.36674	-0.0834303	-0.208589	-0.0630544
VC0003	0.145919	-0.243915	-0.099041	-0.108184	-0.711202	0.328814	-0.705732	-0.816265	-0.412959	-1.08822	0.637442	0.113071	-0.3337	0.16618	-1.24301	0.782381	-0.742064	0.185716	-0.296427	0.14966
VC0005	0.391316	0.295427	-0.0083337	0.277592	0.107927	0.0657105	-0.230555	0.212005	-0.308341	0.386914	0.744805	-0.233521	0.19525	-0.0851753	0.331739	0.190312	0.102696	0.0335392	0.00915686	0.0509739
VC0008	-0.609951	-0.241886	0.0957777	-0.958893	-0.345082	0.0805062	-0.194608	-0.0376441	0.273064	0.210052	-0.199182	0.0262597	-0.237624	-0.0714832	0.610212	-0.120198	0.30698	-0.15975	-0.0448311	-0.0364646
VC0009	0.195976	0.691279	-0.0201041	-0.20205	0.642022	0.429802	0.702699	-0.132346	0.12813	0.0988571	-0.896207	-0.356743	-0.215666	0.249675	0.320051	-0.450581	-0.145064	-0.145306	0.422866	-0.43473
VC0010	0.0960844	-0.124402	0.0625611	-0.48235	0.348867	-0.269628	-0.592426	-0.566325	-0.566325	-0.223517	0.141177	-0.0674321	-0.262444	-0.117455	-1.02641	-0.571313	0.192938	0.316742	0.00164615	0.198517
VC0011	0.0845385	-0.941735	0.252517	-1.24242	-1.27006	-0.904703	-0.479145	-0.690335	0.563062	-0.541233	-0.281211	0.0272682	-0.0991687	0.558073	-0.228223	0.60228	0.256008	-0.102573	-0.152568	-0.305347
VC0013	-0.0843348	1.19571	-0.230163	0.146932	0.659887	0.738452	0.127407	0.211018	1.38321	1.35748	-0.0927797	-0.333659	0.532671	-0.401076	1.13443	0.195555	0.300193	-0.458989	-0.0712035	-0.429433
VC0014	0.601216	0.761033	-0.116194	0.29416	0.342192	-0.268039	-0.265645	-0.31086	1.26588	0.922767	0.263371	-0.298243	-0.383584	0.281963	0.30372	-0.545439	0.304453	0.155224	-0.707107	0.228621
VC0016	0.39524	-0.0544911	0.0903894	-0.538991	0.271127	-0.164992	-0.307911	-0.135471	-0.135471	-0.319462	-0.65536	-0.151084	0.26325	0.0220158	0.247192	-0.331462	0.00640933	0.256549	-0.0865629	0.122756
VC0017	-0.522	-0.0331853	0.166848	0.416719	-0.0983697	-0.323823	0.0438838	-0.407357	0.382727	-2.56981	-0.505124	-0.00923665	-0.248441	-0.345388	-0.838391	-0.116494	-0.121562	-0.018833	0.126705	-0.33808
VC0018	-0.0144789	-0.461011	0.118526	-0.867491	-0.692725	-0.755994	-0.533028	-1.68537	0.0343546	-0.227323	0.627295	0.102739	-0.306933	0.244696	-1.50822	-0.0404767	-0.517578	0.1257	-0.372537	-0.35796
VC0019	-0.880497	-0.955463	-0.450486	-0.549015	-1.22068	0.691177	-0.639015	0.541603	0.794184	0.526953	0.225824	-0.0671105	-0.130343	0.605818	0.717914	0.442205	0.553694	0.417336	0.124549	0.360569
VC0021	-1.13953	-0.222664	0.0793618	0.406804	0.0211046	0.402877	0.660924	0.61128	0.469428	-0.150276	0.458711	-0.0489623	-0.393855	-0.44687	0.0106306	-0.023125	0.0804991	0.0578027	-0.00546386	-0.271202
VC0022	-0.973307	0.340875	-0.0394025	1.32932	1.00813	-0.0178667	0.317258	0.55226	1.59754	-0.137147	0.328375	-0.331632	1.00996	-0.135327	1.70718	-0.187502	0.577988	-0.512717	0.257398	-0.464663
VC0023	0.161684	0.569886	-0.221084	0.33673	0.753657	0.183963	0.617746	0.0264005	0.0764389	1.04542	0.0921772	-0.0783694	0.783139	0.201225	0.786226	-0.398909	0.713955	-0.328775	0.0571669	0.0307619
VC0025	-0.493423	0.263962	-0.0827229	-0.231003	1.13742	-0.0156183	-0.149412	0.414916	-0.0735699	0.011933	0.105551	0.155884	0.0120478	0.204756	-0.0643713	0.424502	0.0738356	-0.565137	0.379497	-0.385887
VC0026	0.194619	-0.47442	-0.065866	-0.510083	-0.245591	-0.233932	0.432852	0.0206212	-0.381041	0.123665	-0.426872	0.0965121	-0.22807	0.164334	-0.548046	0.184899	-0.0411599	0.0922164	0.0295632	-0.0142984
VC0027	-0.527648	0.241533	0.260824	-0.235309	-0.757838	-0.376911	-0.173186	0.461644	-0.390264	0.859303	-2.27645	-0.110027	0.0330017	-0.448095	0.711413	-0.584658	0.298567	-0.438813	-0.804489	-0.646989
VC0028	-0.182941	0.00184565	0.123521	-0.212825	-0.335379	-0.0809932	0.0588778	0.413488	0.238623	-0.0844186	0.510816	-0.0491022	-0.797203	-0.46259	-0.077375	-0.0654733	-0.149993	-0.0669653	0.00594266	-0.0669756
VC0029	-0.889021	-0.0604566	-0.16439	-0.761282	0.50229	-1.33952	-0.312068	0.961329	0.699739	-0.270037	0.531258	0.133334	-0.0103529	0.031776	0.064061	0.121084	0.431759	0.0631886	0.370948	0.153784
VC0030	0.375091	0.758442	0.0705284	-2.45344	-0.969443	-0.751566	-0.842553	-0.384563	0.356447	0.807151	-0.139879	0.135221	-2.36817	-0.374303	-0.360228	-0.532702	-0.124006	-0.182885	-0.397057	-0.154119
VC0031	-0.0507589	0.309221	0.0896074	0.154096	-0.127857	-0.363091	-0.834598	-1.52909	0.0974994	-0.138411	-0.226168	-0.0221691	-0.598547	0.226942	0.571289	0.0242859	0.132753	0.0850134	-0.412627	-0.0210568
VC0032	-0.213746	0.215805	0.153318	-0.0741793	-0.473691	0.0262916	0.101867	-0.010497	0.603474	-1.17083	-1.83718	-0.122847	-0.740424	0.526336	-0.958954	-0.103332	-0.615175	0.0501168	0.00231191	0.163021
VC0033	-0.129272	-0.396278	0.125056	-1.71633	-0.623645	-0.228495	-0.402436	-0.349879	-0.178282	0.049477	-0.449654	0.0154976	-0.111568	0.189392	-0.656319	0.243047	0.151306	-0.0380419	0.102307	-0.131179
VC0034	-0.829613	-0.425662	0.0615918	-0.410961	0.00689635	0.132498	-0.160507	-1.19915	-1.1474	0.76341	-0.765579	0.16031	-1.24551	0.165198	-0.430821	-0.0987262	-0.473925	-0.143767	0.156161	0.0255643
VC0035	-0.0813875	0.516421	-0.201926	1.90758	0.657729	-0.535555	-0.0581952	-0.774674	1.41555	1.27766	-0.0174995	-0.163605	-0.107638	0.575092	-0.424659	0.0763804	0.614808	-0.0358893	-0.150604	0.200431
VC0036	-0.367663	0.0479527	-0.22333	0.555806	0.905616	0.415485	0.354385	0.133197	0.157116	0.135928	-0.323519	0.0363466	0.031437	0.240114	0.211185	0.0514683	-0.60205	-0.0196878	-0.365321	0.321328
VC0037	0.611162	0.186575	-0.216186	-0.581562	0.0387421	-0.305446	0.187196	-0.0851361	-0.0411868	0.20266	0.489834	0.0978624	-0.733773	0.107498	-0.268506	0.398442	-0.370253	0.189246	0.0410917	-0.00399747
VC0038	0.402231	-1.05849	0.341374	-0.883616	-1.18942	-0.73878	-1.47217	-0.601991	-0.621252	-0.132319	0.444726	0.0165164	-1.21853	0.134633	-1.11642	0.0645287	-0.309176	-0.0914126	-0.191088	0.0542061
VC0039	0.310146	0.508251	0.134507	-0.106673	-0.296023	-0.370679	-0.300917	0.245113	-0.264549	-0.381471	0.505509	-0.0841066	-0.180903	-0.171951	-0.165483	-0.108453	-0.126453	-0.0930449	-0.17377	-0.0466231
VC0040	0.0925812	-0.0619829	-0.260719	-1.49659	0.00116868	-0.0757137	-0.443378	-0.705899	0.11624	-0.988527	-1.19326	0.393238	-0.255836	0.14786	-0.118189	-0.156568	-0.13656	0.180589	0.042097	0.196196
VC0041	0.639516	-0.238665	-0.78846	-0.430941	-0.181686	-0.0381517	-0.158863	0.357347	0.175408	-0.115324	-0.0207597	0.478751	-0.152038	0.824249	0.131322	0.33733	0.372083	0.306514	-0.0568014	-0.0378274
VC0042	-0.853082	0.510088	-0.0943059	0.186691	0.107926	0.153858	0.625674	0.0690933	0.260825	0.624859	-1.0304	-0.176271	0.224406	-0.135397	-0.387237	-0.39498	0.377505	-0.146084	0.256886	-0.154034
VC0043	1.46415	-0.701984	-0.0119738	-1.05863	-0.913494	-0.432651	-1.21677	-1.6009	-0.0677661	-0.1521	0.0365099	0.161131	0.106589	0.291418	-0.476092	0.103637	-0.478091	0.222997	-0.32248	0.225692
VC0044	-0.22787	-0.104714	0.19887	-1.0534	-1.62625	-0.291562	-0.722321	-0.297224	-0.677812	-0.398052	-0.791942	-0.0561477	-0.230249	-0.129819	-0.544676	0.128757	-0.178299	-0.0174402	-0.0479893	0.113308
VC0046	0.897766	-0.236539	0.0724196	-0.332794	-0.074967	-0.538301	-0.552075	-0.294538	-0.519715	-0.157825	0.351243	0.125758	-0.511678	-0.223385	-0.347155	-0.585219	0.0947511	0.0302113	-0.405954	0.0657935
VC0047	0.248945	0.526956	-0.103231	-0.479113	1.19671	0.0799338	-0.000394371	-0.0692307	0.206764	0.441022	-0.867491	0.00869959	0.863972	0.037432	0.578506	-0.520652	0.362832	-0.335324	0.336532	-0.271346
VC0048	-0.742662	-0.0817011	0.0534836	-0.318737	-0.727659	0.025116	0.554117	0.331471	0.683227	-0.181237	-0.867939	0.0362098	0.435526	-0.302455	0.67292	-0.489259	0.639354	-0.180084	0.168829	-0.600309
VC0049	-0.206813	0.488469	0.0304065	-0.619708	0.124204	-0.622068	0.756225	0.0246447	-0.461419	-1.36067	-0.677932	0.138409	-0.267948	-0.111151	-1.59855	-0.401636	0.0461994	-0.17197	0.106318	-0.184473
VC0050	0.240321	-0.18583	-0.0196238	-1.45156	-0.448102	0.34442	-0.07122	-0.188577	-0.304753	0.163916	-0.0833032	0.114551	-0.228422	0.0775544	-0.868138	0.12258	-0.72471	-0.00644885	-0.101874	0.0516706
VC0051	-0.467436	0.132651	0.0589561	-0.235024	0.202293	-0.381854	0.264914	0.462959	0.144466	-0.387197	-0.469395	0.136638	-0.890438	-0.127799	-0.565637	-0.193356	0.301027	-0.221635	-0.113429	-0.289838
VC0052	-0.514721	-0.482786	0.781529	-0.388841	-0.664353	-0.491334	-0.869692	-1.44413	-0.351466	-0.15317	-1.73968	-0.627793	-1.01232	-0.0555791	-0.202065	-0.409216	-0.57297	-0.0863744	-0.375186	-0.283787
VC0053	1.78897	-0.465595	-0.0621212	-0.368437	-0.273385	-0.281506	-1.34079	-0.430496	-1.25173	0.262018	0.782593	0.167642	-0.717006	-0.278541	-1.22933	-0.541868	-0.637223	-0.261175	-0.388912	-0.333641
VC0054	-0.196674	-0.744745	0.397277	0.282832	-2.13549	-1.19349	-1.67209	-1.42829	-0.364438	-0.547789	-0.257234	0.0907506	0.488035	0.153683	-0.00765078	-0.189287	-0.752638	0.0266668	-0.356724	0.343124
VC0055	-0.484389	-0.66413	-0.0118553	-1.69803	0.355673	0.281228	0.340094	0.740471	0.436729	-0.064032	-0.113478	-0.124853	-0.168117	0.130857	0.162379	0.501323	0.322607	-0.0754726	0.379019	-0.0438791
VC0056	0.704496	-0.0666456	-0.0227773	-0.973271	-0.0722104	0.00729892	0.54168	0.338394	-0.0868695	-0.222324	0.938009	-0.0364755	0.519176	-0.0865861	0.0112504	-0.160926	-0.715507	-0.0605938	0.358378	-0.116696
VC0057	0.100465	-0.737118	-0.127666	-0.409505	-0.091223	-0.378191	-0.853233	0.0630105	-0.678968	-1.84819	0.483496	0.32881	-0.130208	-0.223899	-1.3364	0.666664	-0.699285	0.225646	0.401553	0.429513
VC0058	0.450759	-0.0726319	0.0376226	-1.22089	-1.13268	-0.0970816	-0.162489	-0.333262	-0.461166	0.807416	-0.0748781	0.0255674	-0.834295	0.315064	0.388685	-0.550661	-0.0519442	0.107585	-0.329379	-0.0724271
VC0059	0.726086	-0.322283	-0.0493346	0.323269	0.358592	-0.430282	-1.4045	0.0390516	-0.156975	-0.494513	0.0798389	0.129814	-0.557317	0.235428	0.0344572	0.524499	-1.40135	0.178995	-0.565776	-0.18329
VC0060	-0.306589	-1.49601	0.0666812	-2.26838	-1.11386	-1.18224	0.234933	-0.451434	0.326922	-0.290464	-0.644745	0.329923	-0.0955225	0.159246	0.452045	-0.0533825	-0.000122463	0.260706	0.470083	0.0326902
VC0061	0.491695	0.119246	-0.250451	0.365157	-0.213558	0.301678	0.271568	0.117206	0.0439164	-0.014275	-0.0999063	0.0478137	0.120261	0.271244	-0.0558959	-0.206802	0.185306	0.0473631	0.0257344	-0.0592691
VC0062	0.156073	-0.523532	0.513842	-0.452888	-0.17851	-0.0610192	-0.37359	-0.592415	-0.0164363	-0.634392	-0.0500259	-0.391355	-0.599248	-0.290677	-0.331007	-0.580719	-0.438702	0.0533816	-0.484181	-0.135388
VC0063	-0.102178	-0.366484	0.0460684	0.0619204	0.0940047	-1.03197	-1.39356	-0.489217	-0.774226	-0.618979	0.0104248	0.233904	-0.300479	-0.0161038	-1.37031	0.073956	0.179088	0.0751089	-0.037417	-0.125587
VC0064	0.244249	0.100915	-0.161363	0.677709	-0.121383	0.440469	-0.284416	-0.448381	0.0163946	-1.12263	0.494689	0.0346979	0.457149	-0.39285	-0.401432	0.365421	-0.373796	-0.0282282	0.0158763	0.268254
VC0065	0.267822	-0.74002	0.239288	-1.71473	-1.38787	-0.253686	-0.427987	-0.508318	-0.222002	-0.54926	0.036571	-0.0116145	-0.434887	0.142982	-0.210215	-0.142699	-0.613951	0.054276	-0.0766111	-0.0115095
VC0066	0.0792701	-0.135464	-0.149766	0.789504	0.833662	0.297818	0.320937	0.266829	0.893891	0.0849645	-0.257677	-0.114045	0.323225	-0.439369	0.324754	-0.370209	-0.127868	-0.105715	0.32757	0.32991
VC0067	0.078431	-0.622311	0.0228708	-0.724489	-0.159815	-0.884217	-1.37655	-1.10684	-1.10684	0.197426	0.527356	0.198067	-0.188361	-0.138529	-0.810751	-0.298249	0.255489	0.317223	-0.354767	0.440843
VC0068	0.103507	-0.153569	0.0575504	-0.156558	0.0816944	-0.334819	-0.112853	-0.067472	-0.249362	-0.376181	-0.990191	0.114932	-0.792017	0.00999499	-0.122032	-0.0477326	-0.0761593	-0.028373	-0.00463359	-0.279827
VC0069	-0.322196	-0.211243	0.0813299	-1.56455	-0.438432	-0.519664	-0.113348	0.29022	-0.739771	-0.0346613	-0.327107	0.080237	-0.315938	-0.361321	0.112131	-0.0909639	-0.167655	0.0518488	-0.0981974	-0.125103
VC0070	0.426612	0.547835	-0.10604	0.439389	0.0257569	0.13152	0.607006	0.422613	0.422613	0.331684	0.431997	-0.100074	0.194477	0.131561	0.75186	-0.0619705	-0.0116367	-0.36778	-0.181988	-0.372478
VC0071	0.270591	0.25051	-0.0732956	-1.85099	0.131266	0.0961924	0.30816	0.199692	0.0144476	0.42489	0.0565519	-0.0140685	-0.577123	0.0692696	0.304541	0.195775	-0.411477	-0.00287182	0.36777	0.038066
VC0072	0.464684	0.031629	-0.148047	0.097174	-0.0208135	0.223147	0.570398	-0.599931	0.621583	-0.697764	0.595132	0.0242957	-0.189686	-0.0826893	-0.460697	-0.46319	-0.316515	-0.00929392	0.0780018	-0.216344
VC0073	-1.10626	-0.180681	0.522752	-0.0060822	-0.188626	-0.33745	0.112229	0.171208	-0.244531	0.3799	-0.542965	-0.484846	-1.42062	-0.475937	0.138084	-0.941425	-0.491029	-0.669606	-0.337727	-0.778174
VC0074	-0.0147436	-0.122407	0.164752	-0.571034	-0.561644	-1.01441	-0.268921	-0.149802	-0.268553	-0.394546	-1.81152	-0.0235209	0.109402	0.113708	-0.433245	-0.0958951	-0.109441	-0.103561	-0.0748757	-0.134079
VC0075	0.197075	0.0206262	-0.100923	-0.685796	-0.350199	-0.167449	0.0896286	0.291668	0.0825036	0.133685	-0.83232	0.038652	-0.216386	-0.32579	1.08409	-0.210419	0.237692	0.204272	0.135904	0.041767
VC0076	0.367513	-0.754672	0.177233	-1.63668	-0.458208	-1.15104	-1.27231	-0.678112	-0.100302	-0.15489	0.328384	0.262344	-1.14674	0.00449779	-0.837365	0.0669486	-0.188289	0.0862885	0.120115	-0.0755245
VC0077	-0.262282	-0.339131	0.126309	-0.465689	-0.322066	0.0121258	-1.18963	0.198364	-0.140553	-0.20116	-0.726091	0.156942	-0.402274	0.340154	0.492182	-0.183863	-0.26355	-0.0386673	-0.525522	-0.374578
VC0078	0.531808	0.668252	-0.123507	0.908428	0.418691	-0.261925	-0.305992	0.254737	-0.447379	0.0488588	0.322401	-0.160477	0.725827	-0.0945003	-0.148046	0.292604	-0.0595026	0.0869497	0.112241	0.0878966
VC0079	-0.571289	-0.046279	0.106429	-1.34997	-0.555368	-0.101415	0.311088	0.126339	0.192454	-0.182413	-0.934255	-0.101771	0.541309	-0.132847	0.361813	0.0478399	-0.148946	-0.00225926	0.202734	0.0256989
VC0080	0.708322	0.522679	-0.19875	0.724032	0.302758	0.224365	0.0206716	0.300094	0.12059	0.112127	0.169292	-0.311951	0.423315	0.112643	0.0995308	0.106962	-0.426288	0.0586535	-0.2388	0.120868
VC0081	0.537243	0.164094	-0.216369	0.41899	-0.0770016	0.517183	0.562292	0.373579	0.0786951	0.042832	0.185394	-0.0447901	0.273004	0.0411279	0.0641551	-0.205233	0.302878	-0.322684	-0.100741	0.0234592
VC0082	-0.127213	-0.484481	0.0737229	-0.371003	-0.261909	-0.146958	-0.124774	0.0659953	0.0659953	-1.00207	-0.689232	-0.0176031	-0.673591	-0.0692519	-0.459592	0.521157	-0.354855	0.257062	0.0724129	0.121814
VC0083	-0.0368491	-0.0752659	-0.13473	-0.703563	0.195315	-0.302284	0.001495	0.130992	-0.194659	-0.651766	0.225974	0.342542	0.295698	0.0488235	-0.149248	-0.142988	-0.759705	0.227938	0.0483913	0.167203
VC0085	0.669665	0.00501134	-0.052762	0.0873348	0.26309	0.104792	0.0131169	0.017717	0.591595	-0.128299	-0.178281	-0.288325	0.313728	0.217782	-0.510176	-0.0312769	0.0249493	0.182466	0.183994	0.113231
VC0086	-1.107	0.638574	-0.042952	-0.299316	0.79062	0.697545	0.313655	0.655686	0.744425	-0.0818145	-1.29825	-0.250294	0.758865	-0.126299	-0.224301	-0.369666	-0.389163	-0.182381	0.439962	0.0897424
VC0087	-0.0342472	0.652616	-0.211509	1.22926	1.10124	0.714174	0.733817	0.457595	1.06955	0.311541	0.038208	-0.0958977	1.19128	0.00116519	0.451692	-0.349382	0.0755735	-0.315624	-0.739952	0.22087
VC0088	-0.338829	0.645775	0.0948289	0.359474	-0.363348	-0.140681	0.131802	0.113938	0.272021	1.92982	0.0322425	-0.398462	0.822789	-0.0502582	0.756084	-0.400528	0.154489	-0.490403	-0.234148	-0.623322
VC0089	-0.0493313	-0.0456466	0.321	-0.808698	0.357214	0.325599	0.149461	-0.140252	-1.01179	-0.237353	-0.180124	-0.346354	-0.632538	0.21518	-0.426987	0.245184	-0.856438	0.0696827	-0.0130435	0.0773763
VC0090	0.236316	-0.447583	0.0783974	-1.35566	-0.603806	-0.0653586	-0.485462	-0.337216	-0.175379	-0.535198	-0.185684	0.182426	-1.02024	0.49336	-1.88103	0.140635	-0.414439	0.177021	-0.427049	0.0859129
VC0091	0.140066	-0.305168	0.243513	-1.07679	-0.0383466	-0.528692	-0.468325	-0.45984	-0.300345	0.0749964	0.150795	-0.0199131	-0.605783	-0.0390181	-0.761977	0.0721892	0.206878	0.0174451	-0.363502	-0.330859
VC0092	-0.0573309	-0.733173	-0.143658	1.13503	-0.00201444	-0.553197	-0.446739	-0.419251	-0.142563	-0.512649	0.325376	0.0420993	0.205206	-0.51906	-0.122395	0.203204	-0.84698	0.19101	0.344486	0.494165
VC0093	-0.151975	-0.22108	0.182414	-0.646243	0.225531	-0.55162	-0.497376	-1.27822	0.043917	-0.16272	0.205867	0.0310747	-0.144736	0.170147	-0.17964	-0.0207769	-0.460099	0.0306298	-0.325754	-0.0555906
VC0094	-0.468422	-0.247887	0.0395969	0.0198873	-1.09981	-0.340641	0.16957	0.182549	-0.0560549	-0.0881193	-0.38528	0.101779	-0.338946	-0.179462	-0.90513	0.11912	-0.226111	0.00277081	0.260367	-0.0323056
VC0095	-0.254622	-0.15493	-0.208937	1.08696	-0.990774	-0.20566	0.279118	0.417752	-0.317103	0.275253	-0.416982	0.108302	-1.14235	0.158142	-0.235439	0.168428	-0.331321	0.0367605	0.0531185	0.170447
VC0096	0.0976752	-0.329778	-0.115634	0.13132	-1.31853	-0.22922	0.182488	-0.214708	-0.421862	0.079806	0.0978566	0.012382	0.467122	0.0492166	-0.831432	0.31496	-0.0244368	0.301025	-0.122943	0.110389
VC0097	0.820954	-0.259335	-0.211845	0.707397	0.247429	0.66214	-0.794869	-0.858934	-0.435207	-0.339702	0.901933	0.0740603	1.32155	-0.310941	-0.831568	-0.390656	-0.0571759	0.148734	0.523025	0.195959
VC0098	-0.291327	0.387154	-0.0587183	-0.331899	0.0559315	0.485656	0.0532294	-0.431749	0.238702	-0.431055	-0.342908	-0.106429	0.118275	-0.324891	0.161298	0.0723869	0.0703104	0.0153292	0.505417	0.0594862
VC0099	-0.085165	0.213305	-0.0634609	1.02207	-0.469091	0.139465	-0.055731	0.141802	-0.482362	0.0087916	-0.174156	-0.0620289	0.681497	-0.0590174	0.0914716	-0.406808	0.075	-0.0432418	-0.357162	-0.0327794
VC0100	-0.0149425	0.512551	0.0765016	0.546447	-0.145158	0.448416	0.313294	0.786005	-0.615376	-0.744552	-0.431117	-0.33946	0.120772	-0.0763783	-0.00975186	-0.200416	-0.235217	-0.145045	-0.0858546	0.045909
VC0103	0.0905532	-0.0165781	0.117402	0.239962	-0.635984	0.220944	-0.555277	0.21604	-0.655705	-0.0721878	0.156506	-0.148946	0.0666272	-0.0443547	-1.11649	0.00378101	-0.0870895	-0.081688	0.0765128	-0.111977
VC0105	0.204105	1.26441	-0.244283	0.677009	0.149026	0.220564	0.354084	-0.31565	1.42961	1.01732	-0.300523	-0.311787	0.844901	-0.0583764	0.419387	-0.261735	0.232519	0.10215	-0.386871	0.267449
VC0106	0.676014	0.32361	-0.381383	0.689655	1.90043	0.327736	0.380958	0.562962	-0.993921	-0.0760711	0.889868	-0.365428	0.655684	0.126475	0.422359	0.244671	-0.904017	0.204261	0.0478426	-0.387522
VC0107	0.639617	-0.353125	-0.0307957	-1.71857	-0.398274	-1.02025	-0.238785	-0.704247	-0.203628	-0.25398	-0.182063	0.144442	0.81882	0.451786	-0.268816	0.212846	-0.327795	0.0423798	-0.091918	-0.238944
VC0108	-0.643084	0.448011	-0.258831	1.10021	-0.231056	0.097909	0.375633	0.831603	0.588917	0.354468	-0.812271	0.167061	-1.66473	0.108581	-0.406572	0.102742	-0.0385182	-0.628536	0.658703	-0.508272
VC0112	-0.419651	-0.112598	0.0611995	-0.514929	-0.189673	0.153116	0.124031	-0.0773528	0.0209988	0.454785	-1.13209	-0.0683854	0.0910168	0.164786	0.103222	0.0402074	-0.279409	-0.0995846	0.0312785	0.129052
VC0113	0.811422	0.931603	-0.370784	0.538623	0.729076	1.72982	-0.00851245	0.0549817	0.0832435	0.250259	1.49341	-0.317032	1.61156	-0.792953	0.650921	-0.661637	-0.161798	0.00556386	-0.481746	0.553988
VC0114	-0.551848	0.236095	0.0101919	0.273276	0.359886	0.0306334	0.399419	0.0635346	0.251147	0.279438	0.0246892	-0.124038	0.126417	-0.0931147	-0.0226043	0.286091	0.381674	0.19097	0.0127489	-0.203535
VC0115	0.184579	-0.533804	0.0391447	-1.17166	0.145631	-0.336629	0.158709	-0.17898	0.151607	-0.381032	0.226062	0.0717844	0.105188	0.154071	-0.475197	0.0800885	0.0846635	0.0329884	0.067163	0.13521
VC0116	-0.00860959	0.053711	-0.129421	0.13247	0.237049	0.0571038	-0.327659	0.124548	0.500451	-0.0600711	0.312058	0.104296	-1.1805	0.109458	0.275282	-0.23038	0.276463	0.0307295	-0.270814	-0.155505
VC0117	0.329596	1.08232	0.118539	-1.59491	-0.396589	-0.196675	-2.98124	-0.426896	0.633187	0.850594	-0.589168	-0.0262584	-0.209731	-0.0597259	-0.508787	-0.147158	-0.179623	-0.294554	-0.65977	-0.0424961
VC0118	0.392906	-0.494753	-0.280605	-0.116739	-0.576563	0.109223	-0.426173	-0.543292	-0.0349477	0.139364	0.284004	0.332564	-0.266996	0.260322	0.000322829	0.452414	-0.217761	0.106361	0.0084221	-0.109007
VC0120	-1.05717	-0.681229	0.194584	-0.89107	-0.887204	0.158437	-0.0916945	-0.403723	-0.0163585	-0.295644	0.130872	-0.0985663	-0.13906	-0.53878	-0.837937	-0.154533	-0.130453	0.219272	0.00017182	0.0323254
VC0121	0.0796475	0.518185	-0.0363548	1.50174	0.195157	0.337103	-0.858081	-0.154894	-0.10894	-1.12672	0.158609	-0.212237	-0.147091	0.00284024	1.47478	-0.0825655	-0.0585262	0.0254467	-0.00989449	0.00307881
VC0122	-0.0797388	0.284016	-0.0500278	0.790623	-0.363222	-0.463305	-1.47099	-0.332123	-0.112015	0.205843	-0.337039	0.146056	0.217923	0.64655	0.274437	-0.335143	-0.0680976	-0.124128	-0.699682	-0.0951412
VC0123	-0.122678	1.07494	-0.534749	0.907009	0.32705	0.421214	-0.485984	0.554703	-0.100345	0.437059	-0.747823	0.0916506	0.186628	-0.441457	-0.20485	-1.02128	0.247781	-0.071456	-0.281159	0.424604
VC0125	-1.35453	-0.956653	-0.451376	-0.268404	-0.541579	-0.703889	-0.530945	-0.534746	-0.0821331	-0.104446	-2.48142	0.518602	-0.0458703	-0.0157055	0.170304	-0.161588	-0.040274	0.125057	0.131481	0.121995
VC0126	-0.00274425	0.226075	0.0479804	-0.431274	-0.615166	-0.200297	-0.686558	-0.592682	0.535138	-0.580826	0.335457	0.111327	-0.16196	0.212457	-0.461897	0.371508	-0.229719	-0.0855766	-0.281997	-0.0499099
VC0127	-2.35595	-0.393523	-0.00130517	0.803938	-0.558856	0.30963	0.245287	0.394384	-1.27516	-0.782125	0.473666	0.0587918	0.153797	0.0107979	-0.034946	0.295989	0.115912	-0.0404316	-0.471001	-0.117546
VC0129	-0.592714	-0.501505	0.0796244	-0.392255	1.05278	-1.61148	-0.3457	-0.267451	-0.126128	0.193537	-0.463443	-0.0906729	0.129924	0.39487	-0.124953	0.23994	-0.412745	0.341018	-0.130778	0.358035
VC0130	0.175996	-0.0559109	-0.292791	0.400628	0.0177404	0.496331	-0.501053	0.0753026	-0.257611	-0.00228803	-0.209661	0.117851	-0.696891	0.687293	0.481494	0.270562	0.520493	0.17061	0.0559638	-0.0204294
VC0131	0.154356	0.289467	0.0607285	0.474115	0.0730159	-0.0711696	-0.311497	-0.295248	-0.165841	-0.25237	0.349071	-0.0204377	-0.100283	0.110222	-0.482448	0.0152285	0.0791083	0.0395858	0.0489864	-0.0872023
VC0132	0.285314	-0.613679	-0.218133	-1.76292	-0.278292	-1.66113	0.637616	0.451964	-0.403144	-0.530015	-0.0335089	0.128252	0.577817	-0.247118	-0.0923511	0.815417	0.481328	0.420143	0.255007	0.562669
VC0133	-0.148804	-0.362786	-0.0193684	-0.621348	-0.133267	-0.186597	0.260819	0.103572	-0.334306	0.186922	-0.25753	0.139332	-0.0654162	0.329869	0.179081	0.0779042	0.0132081	0.153068	0.209631	-0.00259648
VC0134	0.187388	-0.309583	-0.0485546	-1.48293	-0.204806	-0.150087	0.264165	-1.54447	-0.580037	-0.180164	0.604936	-0.0251001	-0.0873049	0.246269	-0.40681	0.266384	0.0366025	0.159697	0.209809	0.0578989
VC0135	0.0482163	-0.338022	0.0225469	-0.37586	-0.109635	-0.0227615	-0.536445	-0.372552	0.266923	-0.111215	-0.598127	0.016883	0.195059	0.109756	0.19221	-0.0106994	0.00894047	0.0854895	-0.136615	0.102354
VC0136	0.204186	0.50832	-0.0108199	0.406188	0.606171	0.225091	-0.413245	-0.0242664	-0.370957	0.475397	0.771468	-0.183326	0.0885214	-0.136515	0.444233	-0.120008	-0.0955613	-0.0301532	-0.0463744	-0.0113266
VC0137	-0.0496796	-0.486644	0.00957737	0.355358	0.255442	-0.314708	-1.04415	-0.196239	-0.0360365	-0.184972	0.603266	0.180559	-0.649024	-0.0394665	-1.19521	0.432773	-0.914755	0.0997011	-0.202807	0.00829483
VC0139	-0.696202	0.0114353	-0.00401373	0.950363	0.430142	-0.183557	0.170896	0.236026	1.14519	0.59899	-0.792198	-0.0304074	-0.173002	-0.04476	0.545816	-0.26493	0.400029	-0.321575	0.0803211	-0.49147
VC0140	-1.38299	0.454547	-0.120666	0.000556537	0.665528	0.507839	0.51548	-0.0229798	-0.0209115	-0.384395	-1.06722	0.269635	0.288852	-0.722688	-0.912917	0.574865	-0.732126	-0.0708326	-0.0337382	-0.162674
VC0141	0.856893	-0.717047	-0.0435617	0.617781	-0.462007	-0.221791	-0.139593	-0.420107	0.139329	-1.98935	0.988991	-0.0139632	-0.112352	-0.248085	0.523038	-0.109668	0.112653	0.129681	-0.102316	0.00939314
VC0142	-0.34404	0.260251	-0.109966	-0.606448	-0.22792	0.19165	-0.169387	0.544776	0.497	0.0599168	-1.04728	-0.079273	0.439404	0.331898	0.290378	-0.234363	0.432062	0.0534351	0.404714	0.0304902
VC0144	0.0208178	0.0471501	-0.159914	-0.16385	1.15876	0.133159	0.547694	0.295651	0.321285	1.16078	-0.0432707	0.00156343	0.517769	-0.0457492	0.557949	-0.639031	0.533659	-0.32123	0.207709	-0.320945
VC0145	0.00766042	-0.401026	-0.258249	-0.596659	0.248343	0.734512	-0.125126	-0.152398	0.235051	-0.723496	-1.51079	0.220239	-0.0230847	0.0202848	-0.203103	0.0699901	-0.122247	0.164554	0.175989	-0.069976
VC0146	0.547663	0.0343023	0.081653	-0.144755	0.00692372	0.350268	0.35687	0.0843967	-0.177228	-0.131144	0.39258	-0.130382	-0.050211	-0.153571	0.30099	-0.160436	0.000639372	-0.122449	-0.265043	0.00350281
VC0148	0.111359	0.20404	-0.0181043	-0.17912	-0.362934	-0.252852	0.258788	-0.111062	-0.360856	0.341097	0.00535379	0.00728856	-0.337158	-0.196558	-0.101224	-0.0355557	-0.112428	0.0278475	0.0474447	0.197887
VC0149	-0.341769	-0.869225	0.00803833	0.457442	-0.214145	-0.28126	-0.0534768	-0.0373179	-0.632292	-1.84639	-0.00920668	0.0719042	-0.670773	0.12864	-0.694234	0.0691098	-0.443396	0.0976474	0.161445	0.343962
VC0151	-1.24519	0.0816128	-0.110901	-0.32904	-0.0243065	0.565874	0.693482	0.595631	0.453064	0.0387562	-1.27612	0.00830991	0.438715	-0.132192	-0.920389	-0.0771977	-0.0169306	-0.160394	0.447953	0.0261394
VC0152	-0.089756	0.506242	-0.0722572	-1.27143	-0.385572	0.353055	-0.01732	0.153111	-0.214106	0.225435	0.0523004	-0.193812	0.732453	-0.304528	0.663924	-0.00664913	-0.139267	0.0143255	0.258134	0.348643
VC0153	0.368766	-0.0655709	-0.0128226	0.340902	0.549406	0.419513	-0.272478	-0.127597	0.0926904	-0.024767	0.461721	-0.046761	0.242714	0.180355	-0.319883	-0.152651	0.0895756	-0.0248488	0.0331243	0.0727006
VC0154	0.46004	-0.212987	0.0716004	-0.403895	-0.490088	-0.205533	-0.131797	-0.0316835	-0.273695	-0.119375	0.149944	0.0181587	-0.1306	0.0791112	-0.0472479	0.151436	-0.0609853	0.00934974	-0.328057	-0.184727
VC0156	0.507771	0.631205	0.0483354	-2.00078	0.0527437	0.0672454	0.388616	0.343902	-0.270541	-0.603546	-0.0403675	-0.162244	0.0231205	0.0469074	-0.144049	-0.377086	0.0888792	0.0218789	-0.115239	0.333548
VC0157	-0.299809	-0.302207	-0.24285	0.831042	-0.647444	0.406118	0.439436	0.469416	-0.549636	0.716681	-0.24839	0.123271	-1.51442	-0.0943673	-0.34966	0.284299	-0.131378	-0.30321	0.306517	-0.100586
VC0159	-0.254317	0.150379	0.0261939	-1.02437	-0.311046	-0.123287	-0.689911	-0.212501	-0.0982832	0.467896	-0.629442	0.0126256	-0.088212	-0.176876	-0.0370734	-0.457744	0.287553	0.189485	-0.132051	0.250753
VC0162	-0.474066	-0.873185	0.26521	-1.99728	0.0407039	-0.650584	-1.04241	-0.990508	0.0301408	-0.564697	0.153526	-0.00898363	-0.863117	0.758702	-0.53697	0.452102	-0.247366	-0.0155194	-0.55315	-0.432496
VC0163	1.3316	0.560313	-0.489815	0.130723	-0.1562	0.132921	0.842589	0.0157689	-0.0611679	1.20069	1.97987	0.0508487	0.345071	-0.343904	0.619931	-0.286538	-0.699591	0.343891	-0.0280884	-0.219613
VC0164	-0.117287	-0.436226	-0.183315	-0.0552279	-0.577143	-0.189311	-0.447469	-0.550979	0.401105	-0.23415	-0.27654	0.192872	0.884413	0.353952	0.234377	0.16372	-0.423067	0.118077	-0.0038039	-0.0859412
VC0166	-0.199343	-0.220253	-0.00176187	-1.12124	0.286281	0.0332891	0.0827372	0.024205	0.049354	-0.0180612	0.27383	-0.00340427	-0.0628174	-0.061593	0.777419	0.100602	-0.0919409	0.108672	0.00982421	0.0879279
VC0167	-0.390394	0.537658	-0.203556	0.0809841	1.21288	0.841628	0.700498	0.450188	0.406317	-0.218987	0.666266	-0.0958017	0.527224	0.19924	0.0850953	0.406336	-0.653117	-0.0161225	0.11213	0.190008
VC0168	-0.138936	0.536799	-0.133584	-0.586501	0.364089	0.35408	0.588842	0.0636774	-0.144792	-0.266064	-0.494264	-0.0365073	0.102729	0.122146	-0.142739	0.142902	-0.296309	0.0813881	0.366911	-0.125163
VC0169	0.363529	0.108382	0.0459115	-0.388229	-0.719872	-0.771804	-1.04638	-0.485006	0.20281	0.0366647	0.404033	0.202155	-0.695525	0.44687	-1.11215	0.450033	-0.511129	-0.0825002	0.10663	-0.309113
VC0170	-0.284177	0.255106	-0.108786	0.539101	-0.689312	-1.48582	-0.0652385	0.57996	0.851895	-0.104811	-0.0907544	0.00258834	-0.466112	0.264464	-0.401665	-0.0670768	0.174989	0.137059	0.146532	-0.0159418
VC0171	1.18606	-0.141333	-0.0734247	0.150736	0.0752866	-0.490655	-0.974065	0.101127	-0.444024	-0.0177253	0.541187	-0.0401973	-0.565687	0.235741	-0.235104	0.774051	-1.34199	0.0782338	-0.321554	-0.0381823
VC0172	0.362665	0.689977	-0.240605	-1.33942	1.15016	0.465986	0.0592734	0.461377	-0.578737	-0.121829	0.131474	-0.0683079	-0.862055	-0.218928	1.02036	-0.0792392	0.506819	0.130423	0.535126	0.175821
VC0173	-0.00383929	1.03951	-0.0498332	-0.555572	-0.208854	-0.662883	-0.712856	-1.66823	-0.154941	0.465618	-0.459264	0.0488493	-0.626166	0.445187	-0.0614872	-0.165238	-0.108567	0.0648735	-0.339791	0.00579341
VC0174	-0.643136	-0.394755	0.043522	-0.535003	0.171306	-0.942349	-0.0351632	-0.0800399	0.0314107	-0.6457	0.06401	0.0196031	0.0761477	0.0994015	-0.427585	0.171932	-0.00733562	0.179081	0.0521334	0.252011
VC0175	0.105835	-0.246516	0.0702796	-0.356892	-0.211219	0.00830925	-0.104614	0.0836454	0.159205	-0.29236	-0.029608	0.0728861	-0.269857	-0.0321874	-0.0893207	0.0316409	-0.129085	-0.290319	0.218185	-0.232136
VC0177	-0.462379	0.0390638	-0.0300089	0.645679	-0.912665	-0.59921	-0.0270477	0.0595444	0.138665	0.27731	0.0584068	-0.149497	-0.0784543	0.0568849	0.200269	0.763401	-0.345055	0.0519142	-0.03354	-0.249233
VC0178	-0.960274	-0.480242	0.48874	-0.942955	-0.485658	-0.374979	-0.329999	0.209693	-0.542215	0.691247	0.0928621	-0.242419	-0.710114	-0.45212	1.04003	-0.367159	0.0688598	-0.506857	-0.52187	-0.547235
VC0179	0.208918	-0.00862467	-0.0675482	1.09796	-0.518784	-0.0118761	-0.175223	-0.126844	-0.126844	0.174418	0.379869	-0.0148915	-0.258381	-0.494033	-2.65928	0.179473	0.075939	0.102459	-0.267975	-0.146005
VC0180	0.609585	-0.0271334	-0.300589	0.392935	0.752245	-0.461956	-0.0323118	-0.0908754	-0.0615003	-0.641123	1.09755	0.121515	0.292168	0.0463051	-0.328667	0.167948	0.773326	0.338306	-0.0179085	0.107427
VC0181	0.171278	0.0672231	0.0353899	0.204272	-0.743912	-0.357243	0.566052	0.417006	0.00379393	1.16956	0.258572	-0.106514	-0.221295	-0.630735	0.283915	-0.353306	-0.0647969	-0.218037	0.22083	-1.31839
VC0182	0.494381	-0.704638	-0.0306032	0.605859	-0.772235	-0.429493	-0.696879	-0.639129	-0.0815401	-1.30924	0.522092	0.166189	0.265201	0.136784	0.827949	0.242271	0.305285	-0.18353	0.00744344	-0.0801061
VC0183	-0.911104	0.0921212	0.150618	-0.0703391	-0.544042	-0.486686	-0.022025	-0.189859	0.0714666	0.00231767	-0.495121	-0.0380736	0.0828408	0.12454	0.22646	0.217274	-0.0961427	0.0343168	-0.10649	-0.326792
VC0185	0.000673976	0.187845	0.0766548	0.411567	-0.0672778	-0.371644	-0.720937	-0.609282	0.64724	0.621682	0.229538	-0.17961	-0.596646	0.232683	0.191069	-0.303219	0.378687	-0.0407474	-0.136373	-0.276444
VC0186	-0.816192	0.391635	0.0578259	-0.643923	0.136419	0.284383	0.330203	0.442593	0.489969	-0.393639	-0.877777	-0.166891	0.030955	0.0258588	-0.0600283	-0.571718	0.390674	-0.0478845	0.331555	0.0272901
VC0187	-0.191858	-0.312602	0.037337	0.400406	-0.592249	-0.0334475	0.363758	-0.466024	-0.957308	-0.194377	-0.706784	0.224066	-0.429028	-0.351685	-1.59059	0.199257	0.0488306	-0.0910794	0.0618527	0.344652
VC0188	-0.247203	-0.106509	0.020466	-0.509902	0.141795	-0.0134463	-0.384143	0.0364061	-0.479934	-0.0609442	-0.26039	0.071464	0.247348	0.0734576	-0.17284	-0.0014563	-0.052505	0.062235	-0.304783	0.0504768
VC0190	-0.3125	-0.526596	-0.244668	-0.572085	-0.543605	0.390544	-0.00377328	-0.142717	0.162179	-0.142119	0.141392	0.311566	-0.538117	-0.0704587	0.0282253	0.558795	-0.166993	0.088224	0.312957	0.112005
VC0191	0.0335106	0.187852	0.0356355	0.193078	-2.25412	0.37406	-0.716963	0.0825026	0.155497	0.403976	-0.592345	-0.111307	-0.0841935	0.0457732	0.298133	-0.138332	-0.170885	0.0279109	0.221666	-0.163958
VC0192	-0.465531	0.149744	0.0865728	-0.835085	-0.385809	-0.301468	-0.379186	0.0198449	-0.181504	0.0596919	-1.07746	0.106608	-0.135151	0.154592	-0.403763	-0.120889	-0.478495	0.163464	-0.263995	0.161518
VC0194	-0.808684	-0.418466	0.0691018	-1.67604	-0.559022	-0.38397	0.295324	0.0692185	0.118197	-0.569561	-0.170692	0.217628	-1.20568	-0.28202	-0.126818	-0.027471	-0.12732	-0.0446781	0.227112	-0.247853
VC0195	0.109469	-0.338141	0.203648	-0.90487	-0.104394	0.0408123	-0.374743	-0.758313	-3.92506	0.349159	-0.318052	-0.107558	0.498111	-0.128204	-0.585083	-0.182042	-0.265278	0.110778	-0.0808311	-0.0835398
VC0196	-0.438312	-0.333335	0.103807	0.526781	-0.65233	-0.0128722	0.0112116	0.0351905	-0.463307	-0.273117	0.406285	0.0866936	-0.718244	0.0567459	0.0176844	-1.27755	-0.448608	0.00862902	0.0286103	0.0234391
VC0197	0.154913	0.463955	-0.0284344	0.406606	-0.00510115	0.185683	0.320568	0.220929	-0.191397	-0.528209	-0.350736	-0.14147	0.972557	-0.334569	0.355956	-0.641488	-0.404917	-0.173473	0.50873	-0.154785
VC0198	0.230275	1.19335	-0.314224	-1.72302	0.234783	0.84184	1.099	0.989839	0.208026	1.79254	1.15215	-0.407793	0.152226	0.0107228	0.0529351	-0.397105	0.850325	-0.369592	0.00195722	-1.11585
VC0199	-1.1749	-1.05025	0.0517499	-0.432793	-0.382013	0.448412	-0.294392	0.0801097	0.342382	-0.219567	-0.94903	0.0632083	0.78539	-0.384568	0.29349	-0.133905	-0.061828	0.0891639	0.0234066	0.0703749
VC0200	-0.613263	0.577142	0.0715234	0.579071	0.410733	0.371652	0.42523	0.581417	0.0106681	0.175121	0.182837	-0.513466	-0.229197	0.00392583	0.664541	0.438264	0.210795	-0.295539	0.295753	-0.327598
VC0201	-1.37317	-0.68973	0.405271	-1.82412	-0.000493641	-0.385836	-0.569951	-0.010575	0.65915	-1.52381	-0.797369	0.0623916	0.0416641	0.177676	0.376132	-0.0524	-0.530862	-0.505659	-0.566958	-0.472685
VC0202	0.488493	-0.125943	0.0109983	-1.03324	-0.490357	-0.204325	-0.185408	0.0808684	0.0808684	0.304392	0.423628	0.0815191	-0.890868	0.214134	-0.641859	-0.34724	0.0126953	-0.0154675	-0.219699	0.18184
VC0203	-0.451355	-0.116996	0.0372187	-0.525295	-0.508175	-0.143258	0.0171567	-1.84479	-0.57295	0.790366	1.04846	0.181106	0.139053	-0.746567	-0.287515	-0.417677	-0.254758	-0.281545	-0.173215	-0.404536
VC0204	0.454428	-0.315446	0.117853	0.778762	-0.175461	-0.0328986	-0.0360981	0.0806405	0.0242451	-0.196248	-0.348419	-0.0964191	-0.125846	0.0951079	-0.462575	-0.0770241	-0.357447	-0.0464359	-0.217607	-0.0714136
VC0206	0.124338	-1.34569	-0.084905	-1.07981	-1.10625	0.322812	-1.11159	-1.1591	-0.929665	-0.80364	-0.446074	0.288106	-0.506472	0.362103	-0.134015	0.484047	-0.482347	0.25037	-0.129457	-0.0768121
VC0207	-1.23068	0.272703	0.0303587	0.50334	-2.47852	0.0337348	0.849086	0.626454	1.46609	0.0698816	-0.119235	-0.140113	0.234157	-0.0295277	1.19298	-0.623077	0.58309	-0.470291	0.00017151	-0.277058
VC0208	-0.31714	-0.106649	0.0423711	-0.0136488	0.226416	-0.13486	-0.251457	0.0814844	-0.103401	-0.452898	0.309268	-0.107726	0.291989	0.0946977	-0.135416	-0.0521427	-0.0558491	0.0784651	-0.0827664	0.0824944
VC0209	0.396827	0.0197877	0.0849169	1.54978	-0.0957711	-0.0473057	-0.212585	-1.27907	0.151269	-1.66142	0.582839	-0.25897	-0.559598	-0.31647	-0.180144	0.279018	-0.530541	-0.128743	-0.376361	-0.0354348
VC0210	-0.250607	0.257384	-0.101465	1.09847	0.589505	0.316012	0.219144	0.348665	0.270219	-1.22789	-0.6796	0.0665914	0.182254	0.0228872	-0.49643	-0.324452	-0.396987	0.020094	-0.040009	0.112401
VC0211	-0.93288	-0.381879	0.0635143	-0.674967	-0.905808	-0.821461	-0.850566	-0.929415	0.0374941	-0.61166	-0.20539	0.46986	-1.1366	0.158985	-0.0791779	-0.159991	-0.246439	-0.0294097	-0.141702	-0.29199
VC0212	-0.601143	-3.81978	0.284221	-1.70402	-0.208684	-0.71274	-0.220357	-1.0487	-0.685983	1.29398	-0.464068	0.0295779	-0.971675	0.367452	0.299501	-0.77177	-0.385285	-0.0673888	-0.26816	-0.0456064
VC0213	-0.917914	0.205924	0.34209	-1.63552	-0.898254	-0.66133	0.15832	-0.0359279	-0.0631366	1.42198	-0.438806	-0.0665621	-0.643779	-0.205586	-0.0253686	-0.280047	-0.771411	-0.273728	-0.735322	-0.728392
VC0214	0.6356	-0.94461	0.225138	-0.609226	-0.606992	-0.689729	-0.970195	-0.362056	-0.300729	-0.174321	0.478011	0.052907	-0.427929	0.296167	-0.399338	-0.0622549	-0.740705	0.152146	-0.686267	0.118529
VC0216	0.559273	0.288941	-0.0723668	-0.928604	0.139135	0.332848	-0.320782	0.0267037	0.338459	1.26651	-0.37451	-0.29812	0.203081	0.0608839	0.670212	-0.117091	0.525523	0.0760458	-0.0122711	0.136793
VC0217	0.352814	0.473738	0.0638245	0.34966	-0.218395	-0.209615	-0.255369	0.274045	-0.541037	0.0631482	0.409869	-0.247611	0.493342	-0.286489	0.21863	0.270998	-0.0852426	0.060974	0.184528	-0.0210086
VC0219	-0.855917	0.135241	0.104973	0.766207	0.0216374	0.145556	0.404501	0.242986	0.71499	-1.86791	-0.548646	-0.142592	0.0158005	-0.147838	0.553912	-0.204727	0.110046	-0.0934305	-0.0321446	-0.36584
VC0220	0.809333	-0.503866	0.076182	0.279158	-1.19772	-1.38153	-0.703644	-0.286477	-0.311229	-1.65201	-0.259261	0.156582	-0.443029	0.134776	-1.24652	-0.188009	-0.8693	0.16453	-0.384705	0.104326
VC0221	-0.179717	0.23408	-0.16336	-0.0225852	0.42988	0.54153	0.4129	0.425058	-0.376596	0.0209385	-0.993636	0.0910783	0.108107	0.0528654	-0.719244	0.372361	-0.303877	-0.0809296	-0.0938875	-0.172602
VC0223	-0.608102	-0.270906	-0.0620825	0.263794	-0.796273	-0.263817	-0.14624	-0.11424	-0.759549	-0.210223	-0.466247	0.164302	-1.38159	0.412922	-0.190247	-0.13874	-0.0248711	0.102273	-0.167326	0.198661
VC0224	0.0770034	-0.508964	0.100789	-0.248826	-0.170011	-0.345985	-0.698235	-1.30342	-1.08817	-0.853656	-0.521196	0.0647593	-0.433357	-0.262649	-0.259864	-0.34678	-0.665577	-0.0373985	0.19238	0.373203
VC0225	-0.4369	0.23442	0.081733	0.996886	-1.16787	0.110986	-0.849377	-0.821315	-0.700428	0.0176637	-0.481634	-0.120997	-0.109277	0.162154	0.273189	-0.231935	-0.435799	-0.0388621	0.0121035	-0.0340142
VC0226	0.2066	-0.925692	0.0462719	-0.6213	0.0211041	-0.362152	-0.642074	-0.533102	-0.391989	-0.946904	-0.342433	0.103496	-0.101019	0.316137	-0.277335	-0.0224377	-0.416746	0.25818	-0.00144314	0.0825785
VC0228	-0.15452	-0.653314	0.204287	-1.18512	-0.042575	-0.095093	-0.293376	-0.0467068	-0.495791	-0.765505	0.0624298	-0.000305415	-0.509755	-0.274123	-0.372731	0.260727	-0.227636	-0.03386	0.130692	-0.0317819
VC0231	-0.405995	-0.30227	-0.142318	-0.313418	-0.825302	-0.123468	-0.11861	-0.009115	0.669023	-0.648591	-0.603021	0.30944	-2.42573	0.474945	-0.656788	-0.13004	0.135136	-0.0863579	0.0632247	0.386217
VC0232	0.645627	0.153377	-0.141411	0.276988	0.365735	0.0932288	-0.720554	-0.0535385	-0.0712928	0.550277	1.12301	-0.00484217	0.53166	-0.0910079	0.304499	-0.0780193	-0.0440753	-0.0492886	0.132959	-0.0351178
VC0234	0.315022	0.411017	0.0647012	0.0459254	0.516518	0.341074	-0.39006	-0.211867	-0.204932	0.163995	0.645764	-0.171478	0.553342	0.195928	-0.606934	-0.293162	0.121556	-0.116866	-0.0932976	-0.0557757
VC0235	-0.353439	-0.355935	-0.00816005	-0.837519	-0.465505	-0.443436	-0.705424	-0.457746	-0.0357122	0.0327839	-0.591058	0.149311	0.542993	0.48039	-0.498188	0.365917	-0.198758	-0.00697285	-0.00684324	0.0577396
VC0236	0.105518	-0.164867	0.0039157	0.531497	0.16633	0.00198471	-0.145994	0.132318	-0.588635	0.429909	0.778983	0.0728148	0.249886	-0.44171	0.167004	0.0265979	0.0223123	-0.169482	-0.015533	-0.345257
VC0237	0.974042	-0.45345	0.250398	-0.567803	0.126062	-0.224556	0.0228309	-0.769657	-0.0844107	-1.5916	1.59194	-0.34858	-0.32956	-0.345712	-0.531137	-0.200433	0.105899	0.0385106	-0.173344	-0.228105
VC0238	-0.384079	0.0349978	0.113034	-0.0226504	-0.353077	-0.0247214	0.422595	-0.0953321	-0.92193	-0.27478	0.300136	0.0362096	-0.736237	-0.437981	-0.703587	-0.223393	-0.242101	-0.186889	0.0767527	0.043167
VC0239	1.05727	0.769489	0.155523	-0.0242796	-0.254866	-0.175454	-0.562551	0.0603592	-0.118572	-1.03596	0.695768	-0.149929	-0.83149	-0.487105	0.0574416	-0.295063	-0.149449	0.100342	-0.677133	-0.319787
VC0240	-0.527481	-0.123278	0.407327	0.467056	-0.0817114	-0.223568	-0.705125	-0.665813	-1.81233	0.00881101	0.768652	-0.30012	0.478742	-0.15722	0.254832	-0.53355	-0.553442	-0.390248	-0.355248	-0.605131
VC0241	0.0254454	-0.103522	0.0185292	0.23672	0.230069	0.093578	0.282078	0.297866	-0.0571934	0.530197	-0.0186144	-0.0831088	-0.0559528	0.108322	-0.347257	-0.566225	0.150826	-0.0105187	-0.512439	-0.248259
VC0242	1.25966	0.525797	-0.385408	0.517702	0.381677	0.587516	0.292434	-0.337948	0.147697	-0.81821	0.71844	0.0623419	0.2385	0.368541	0.143511	-0.20917	0.454718	-0.00832402	-0.0167456	0.496327
VC0243	-0.0436635	-0.302739	-0.298493	0.521268	0.952098	-0.0095032	0.152701	0.263801	0.288594	0.800446	0.859733	0.00486854	0.781381	-0.067001	0.6458	0.0396172	0.350225	0.076896	0.0905429	0.276545
VC0244	0.555865	-0.447358	0.0723343	-0.143539	0.0906475	-0.137518	-0.604068	-0.375646	0.202407	0.039893	-1.08521	-0.0475549	0.822732	0.178435	0.127418	-0.385169	-0.242638	0.0104276	-0.202357	-0.119535
VC0245	0.825009	-0.776571	0.146673	-0.619399	-0.554936	-0.72706	-2.55917	-4.38651	-1.11253	0.199056	0.745435	0.0111757	-1.0267	0.441091	0.0896288	-0.147493	-0.0107458	0.132468	-0.0333606	0.0722825
VC0246	-0.467847	0.80857	-0.0757035	1.10719	-0.169799	0.646016	-1.1675	0.410585	0.452979	0.375344	0.498847	-0.0469557	0.0488769	0.354218	0.682496	-0.28291	0.212779	-0.268544	-0.477776	-0.825523
VC0247	0.103508	-0.466969	0.14946	-0.863192	0.128891	-0.554083	-0.7397	-0.835791	-0.835791	-0.225782	0.623422	-0.0726043	-0.599063	0.103469	-0.502549	-0.46494	0.0371473	0.189969	0.0454199	0.0136856
VC0248	0.926464	-0.113171	0.227131	-0.43696	-0.916412	-0.316932	-0.236593	-0.264922	-0.148331	0.358127	-0.486662	-0.0506352	-0.358558	0.124446	-0.172361	-0.335343	-0.0981459	-0.0356319	-0.668252	-0.125916
VC0249	0.376711	-0.0433629	0.0691933	0.026738	-0.81914	-0.0181551	-0.700865	-0.327832	-0.0381697	-0.664517	0.531271	-0.209707	-0.441593	0.210043	0.163747	0.096573	0.246943	0.168288	-0.233023	0.236952
VC0250	-1.20334	-0.616238	0.0497175	-0.78597	0.303385	-0.291428	-0.540113	-0.42101	-0.42101	-0.18039	0.0291356	0.18944	0.107814	0.383666	-0.338878	-0.240596	-0.322676	0.121231	-0.191518	-0.10058
VC0251	0.496809	-0.490301	0.360778	-0.507578	-0.59883	-0.415613	-0.632978	-0.236498	-0.0651563	1.1004	1.17129	-0.580193	-0.0192283	-0.729245	0.521669	-0.557395	-0.0889639	-0.380796	-0.411451	-1.04973
VC0252	0.316834	-0.890974	0.208769	-0.696791	-0.283095	-0.412768	-0.413658	-0.0372335	-0.985017	0.810528	0.699852	-0.0240842	-0.892368	-0.658016	-0.202691	-0.455512	-0.428113	-0.157413	-0.0959668	-0.391032
VC0253	0.018538	-0.486878	0.00754596	-0.137014	-1.13337	-0.247732	0.244942	-0.0907642	-0.305505	0.194114	0.14344	0.0574063	-0.67451	-0.270264	0.0886395	0.0967704	-0.0902588	0.0348662	0.180914	0.031991
VC0254	-0.57238	0.25964	-0.0126109	0.0245732	-0.307483	0.00169501	0.40361	0.173773	-1.67577	0.425383	-0.610559	0.00161907	0.139763	-0.056787	-0.420817	-0.0786075	-0.0560892	0.0251376	0.117294	0.118321
VC0258	-0.486539	-0.0515969	0.085296	0.589674	0.084575	-0.068617	-0.199164	0.138148	-0.116616	0.747077	1.00329	-0.235959	-0.618492	-0.233226	-0.17091	0.0316244	0.143094	-0.17834	-0.24914	-0.404682
VC0259	0.794288	0.0712359	-0.119909	-0.65053	0.0211135	-0.133166	0.268847	0.283235	0.263001	-0.275073	0.763233	0.065379	0.364399	-0.014086	-0.502158	-0.418685	-0.538796	0.158669	0.23949	0.240237
VC0260	0.418919	-0.312637	0.18113	-0.414779	-0.416559	0.0838948	-0.0791736	-0.382127	0.104993	0.191215	-0.505983	-0.0461995	-0.0669367	-0.199001	-0.373202	-0.324227	-0.424601	-0.0261393	-0.013642	-0.0281331
VC0262	0.359876	0.139936	-0.0694019	0.469409	0.394794	-0.515601	-0.118185	-0.0713686	0.603868	0.271661	-0.199942	0.0161863	0.434869	0.441616	-0.128779	-0.221226	0.342148	-0.163405	-0.313773	-0.262721
VC0263	1.97686	-0.487337	-0.208934	0.31297	0.0777077	0.393297	-0.57226	-0.233416	0.396336	-1.32521	0.940528	0.259435	-0.0133385	0.0165165	0.741717	-0.143884	-0.494703	0.233211	-0.6884	0.283769
VC0264	-0.0227335	-0.313537	0.0182633	0.464127	-0.248097	-0.400999	-0.135776	0.0246768	-0.131725	-0.301843	-0.0297494	0.171207	-0.577666	-0.0881596	-1.0087	-0.140609	-0.0478848	-0.0251049	-0.0472051	-0.187026
VC0265	-0.749037	-0.0208797	-0.186353	1.23748	0.167957	-0.0751021	0.329492	0.828268	0.14636	0.0129542	-0.191903	0.0591087	-0.463622	-0.161679	-0.462158	0.225511	-0.139069	0.0837702	0.162058	0.100289
VC0266	0.614503	0.216167	-0.222159	-2.8358	-0.136697	-0.199172	0.464025	-0.354516	-0.259172	0.667447	-0.39026	-0.0225737	-0.24819	0.512705	-0.373487	-0.0532699	-0.343317	0.21035	0.1179	0.378696
VC0267	0.696099	-0.295893	0.08515	-0.800342	-0.65565	-0.74013	-0.404659	-0.0343915	-0.132254	-0.898132	0.116476	0.126679	-0.497634	0.169675	-1.60853	0.17355	-0.348855	0.213719	-0.267869	0.163327
VC0268	-1.00694	0.291872	0.175901	0.0224039	0.321659	0.0256836	-0.36638	-0.938929	0.690223	1.10145	-1.13201	-0.318381	0.755784	-0.288293	0.371974	-1.0007	0.513343	-0.589967	-0.128166	-0.420989
VC0269	0.11197	-0.628732	-0.0296783	-0.812877	-0.156107	0.118698	-0.266119	-0.341784	0.159813	0.241557	0.230219	0.170055	-0.524387	0.296657	-0.48922	0.0276844	0.138677	-0.0572688	0.136339	-0.252818
VC0270	0.0837115	-0.665165	0.067184	0.306792	0.448842	-0.594733	-0.482661	-0.267688	-0.0436182	0.0105747	0.144809	-0.00326733	-0.284671	0.277162	0.191637	0.0880661	0.0490572	-0.0703507	-0.171008	-0.0630271
VC0271	0.00244314	0.0818986	-0.219761	-0.316792	0.201098	0.196432	0.100589	-0.107281	-0.199965	0.0947478	0.410242	0.133331	-0.402467	0.107571	-0.117301	-0.539932	-0.207371	0.0924658	0.307944	-0.276414
VC0272	-0.725727	0.316458	0.118897	0.217795	-0.835126	0.142307	0.762118	0.0505075	0.46992	1.21729	-0.199876	-0.567214	0.184663	-0.11573	0.338815	-0.70897	0.465281	-0.203623	-0.085406	-0.613008
VC0273	-0.357051	0.00231083	0.115515	0.174769	0.0203426	-0.101664	0.0404876	-0.498328	0.0288871	-1.17629	-0.194575	0.0174429	0.0467573	-0.0837813	-0.572168	0.0452153	-0.200255	-0.0359448	-0.467997	0.360092
VC0274	0.0218701	-0.0586542	-0.514325	0.452061	0.735479	-0.123817	1.07329	0.0181258	0.530191	-2.40874	-1.75125	0.554107	0.870878	-0.416295	-0.275004	0.429766	0.333397	-0.286976	0.46518	0.0876546
VC0275	-0.805033	-0.143029	0.0564833	0.210199	0.0839035	0.443016	0.162738	0.375034	0.23645	0.723795	-0.497619	-0.443297	0.191002	0.00328073	-0.235203	-0.361606	0.336902	-0.298663	0.206588	-0.225825
VC0276	0.139065	-0.257196	-0.14888	-0.392311	0.368937	-0.209702	-0.0560179	-0.401976	0.434603	-0.14707	0.139746	0.220168	-1.57665	-0.065588	0.157675	0.451937	-0.160065	0.0734718	0.037311	0.0258639
VC0279	-0.983388	-0.198455	0.104082	-0.778819	1.00274	0.24561	0.48094	0.342148	-0.0465257	0.886182	0.00911769	-0.246229	-1.31641	-0.180353	-0.0879414	-0.272766	1.16376	-0.171876	-0.152669	-0.512419
VC0280	0.223464	-0.109608	0.156036	0.0861721	0.248102	-0.021736	-0.188743	0.364684	0.122979	-0.1125	0.298144	-0.557269	-0.577434	0.0142412	-0.132261	0.00641197	-0.376567	0.124832	0.103422	0.0787789
VC0281	0.246187	0.578013	-0.387116	0.132566	1.29906	1.17229	1.06666	0.451783	0.394817	1.63318	0.237263	-0.352487	1.1039	-0.18516	1.10117	-0.144688	1.12338	-0.593743	0.0772718	-0.0522343
VC0282	-1.49632	-0.133323	-0.461246	-0.0215707	0.397902	0.279525	-0.159893	0.706334	-0.0239986	0.152422	0.939689	0.070593	0.863009	0.120243	0.162528	0.285883	0.19524	0.317768	0.449556	0.358536
VC0283	0.489983	0.329547	-0.0912426	0.340597	-0.11158	0.363774	0.398512	-0.0889414	-0.187942	0.0923467	-0.0438472	-0.073302	0.00309681	-0.0550201	-0.180866	-0.508432	0.339855	-0.0774258	-0.309525	-0.525199
VC0284	-0.326211	-0.202409	0.0329782	-0.423268	0.0765111	-0.0597296	-0.267069	0.167933	-0.606789	-0.0134621	-0.393754	0.0570088	-0.47973	0.0133584	-0.344043	-0.309732	-0.500926	0.0888564	-0.242678	0.189592
VC0285	-0.268224	-0.139038	-0.153397	0.0820675	-0.302779	-0.433637	0.0899328	0.476529	-0.019808	-0.00553978	0.110115	0.00964416	-0.0238413	0.232275	0.0352536	0.105625	0.0248453	0.402971	0.497512	0.0230227
VC0286	-0.226007	0.0227075	0.095659	-0.752794	-0.547319	-0.534034	-0.397081	-1.07553	0.153203	-0.927402	-1.20275	0.045562	-0.222768	0.143144	0.430002	-0.0661333	-0.450695	0.11005	-0.23999	0.103408
VC0287	0.0953307	0.385006	0.0608863	-0.36496	-0.833955	-0.248242	-0.144569	-0.255336	-0.4769	-0.118357	-0.70239	0.122457	0.29818	-0.160426	-0.147739	0.269521	-0.305784	0.010097	0.244951	-0.00844877
VC0288	-0.383226	-0.22255	-0.0148176	0.13998	-0.385464	0.66221	1.16848	0.00182473	0.176128	0.0142258	0.356407	-0.243183	0.332071	-0.501512	-0.690634	-0.394532	0.0402447	0.172099	0.120922	-0.118413
VC0289	0.00360799	-1.52445	0.0679708	-1.41516	-0.612464	-0.168584	-0.528034	-0.754065	-0.657647	-0.584468	0.573314	0.14485	-0.135586	0.0679157	-0.418546	0.155751	-0.14903	0.0656534	-0.284711	-0.105375
VC0290	-0.726885	0.144023	0.0749996	-0.212701	0.614005	0.383423	0.116003	0.636112	0.0108585	0.81004	-0.550958	-0.155558	-0.185792	-0.172335	0.289228	-0.0241405	0.200435	-0.0826692	-0.00666908	-0.467219
VC0291	-1.20215	0.105522	0.0889416	-0.18341	-0.166728	0.0610098	0.417687	-0.0191499	0.318658	0.322208	-2.28106	-0.0938637	-0.23769	0.224429	-1.02371	0.0956532	0.172984	-0.0621452	-0.0258264	-0.445063
VC0293	0.0910969	-0.696164	0.186082	-0.763294	0.471585	-0.648796	-1.98321	-0.299581	-0.398487	-0.132574	0.351206	0.100701	-0.682	-0.0218932	-0.78268	0.130949	-0.068182	0.162575	-0.679656	-0.0815758
VC0298	0.052157	-0.129496	0.0877312	0.668826	0.45967	0.131352	-0.642938	-0.204144	-0.47437	0.148986	0.147339	-0.164303	-0.369117	0.138627	0.232397	-0.119001	0.390888	-0.0841109	-0.113042	-0.0252606
VC0299	0.358995	-0.308726	0.0839271	-1.54056	-0.56069	-0.180125	-2.95432	-0.139908	-0.778294	-0.0148667	-0.358015	0.247798	-1.10989	0.29518	-0.345123	-0.0333684	-0.495677	0.0857456	-0.502846	-0.113729
VC0300	0.167364	0.284242	-0.266768	2.05645	0.288125	0.404941	0.100872	-0.194306	-0.023153	-0.0843247	-0.263055	-0.116485	0.743059	0.168674	0.313392	-0.164972	0.367224	-0.228448	-0.0399759	0.298619
VC0301	0.280131	0.123989	-0.0566668	1.44013	-0.101029	-0.0395031	-1.13907	-0.266846	-0.0399445	-0.219331	0.330671	-0.0858757	-0.12937	0.238207	0.0667936	0.127732	0.0763271	0.0196989	-0.54883	-0.128645
VC0302	0.213937	0.0713378	-0.0121723	-0.117593	-0.571485	-0.43379	0.185822	0.298968	-0.241253	-0.186923	0.597473	-0.0395966	-0.0604253	0.129474	-0.533576	0.147053	-0.295061	0.0771293	0.136096	0.0147395
VC0303	-0.342218	-0.366754	0.0735656	0.356335	-0.539883	-0.501097	0.118695	-0.184667	-0.330481	-0.86192	-0.140772	0.0307504	-0.156963	-0.154786	-0.649497	0.00276584	-0.386852	0.0257562	0.144967	-0.0647082
VC0304	0.608818	-0.382405	-0.688357	-0.179958	0.299079	-0.0293608	0.505259	1.22907	0.840929	-1.84017	-0.0640826	0.450417	-0.159092	0.330152	0.00125385	0.523237	0.0648153	0.192295	0.0776706	0.120762
VC0305	-0.234943	-0.418568	-0.0374498	-0.160629	-0.350211	0.152258	-0.0356731	0.124837	-0.62031	0.247704	-0.0869817	0.167315	-0.522693	0.0847145	-0.116068	0.195373	0.39803	-0.0900109	-0.0371845	-0.149315
VC0306	0.245028	0.419497	-0.0698364	0.562768	0.510558	0.719552	-0.945025	-0.0617916	-0.789533	0.193158	0.436768	-0.312449	-0.172142	-0.20549	0.369066	0.338459	-0.177608	0.228647	0.397203	0.549129
VC0308	-0.041927	0.291116	-0.0576574	-0.282069	0.287764	-0.25244	-0.734933	-0.050842	-0.16391	0.63969	0.747778	-0.204489	0.0585482	-0.0370376	0.523363	0.297817	0.115145	0.0762066	0.0858649	0.108215
VC0309	-0.26909	-0.539696	0.247653	-0.333619	-0.842744	-0.0340564	-0.0922127	-0.360966	0.273691	-0.282021	-0.510455	-0.134253	-0.188949	-0.143736	0.246386	0.068485	-0.381574	-0.00665386	-0.0071983	-0.178223
VC0311	-0.766347	0.360693	-0.136213	-0.659906	0.674883	0.222457	0.507467	0.944045	-0.175682	0.140871	0.20388	0.0858703	-0.147873	0.0697227	-0.0442496	0.215319	0.364132	-0.081156	0.0144156	-0.231337
VC0312	0.473636	0.903548	-0.843395	-1.63522	-0.264276	1.77071	0.822372	0.667576	0.602085	0.409616	-0.355413	-0.106966	0.038758	0.31242	1.48446	0.225937	0.958837	-0.482206	1.0481	0.301543
VC0316	-0.122211	-0.397741	-0.279942	0.0400943	0.228818	0.0547537	-0.459367	0.396346	-0.0599899	0.0144308	-0.109139	0.0903323	0.123034	0.302175	0.196856	0.433027	0.300552	0.238487	0.0803964	0.44243
VC0320	0.413481	0.157281	-0.519174	0.0730606	-0.0934529	0.101006	0.561041	0.0455847	0.556023	0.498105	1.46234	0.161857	-0.375292	-0.264685	0.511264	0.10554	0.400562	0.26773	0.267673	0.0675824
VC0321	0.175761	0.228263	0.0648409	0.0189299	0.381439	0.237503	-0.473954	0.0120238	0.0637634	-0.339911	-0.17277	-0.0360956	0.241383	-0.00673038	-0.229752	-0.00929038	0.102423	-0.0584233	0.0855942	-0.0843978
VC0330	0.450534	0.134991	-0.200021	0.292237	-0.493837	0.158291	0.0272093	0.250881	0.0725881	0.104187	0.447242	0.0201483	0.392502	-0.173687	0.430343	0.250911	0.120402	0.0850887	-0.174753	-0.219914
VC0331	0.104009	0.623013	-0.0891999	-0.492487	-1.44371	0.229975	-0.318764	0.378075	0.317195	0.438346	-0.711426	-0.181607	0.319453	-0.283539	-0.303101	-0.0781082	-0.024675	0.0521082	0.479001	-0.200171
VC0333	0.34474	-0.0985372	0.0897332	0.111542	-0.63413	-0.0546283	-0.265707	-0.134238	-0.069019	-0.237742	0.218348	-0.0172377	-0.622403	0.151278	-0.552966	0.305766	-0.0710466	-0.0426649	-0.2844	-0.415411
VC0334	-0.302844	0.139491	0.167307	-0.89577	-0.524787	-0.730056	0.189833	-0.0667771	-0.195192	-0.309276	-1.59928	-0.0746711	-0.59901	-0.0187577	-0.349699	-0.0727796	-0.0800752	-0.0361625	-0.137944	-0.274465
VC0335	0.215455	-0.811718	0.0730304	-0.711938	-0.943183	-0.792645	-0.132901	-1.09183	-0.773781	-0.0934078	-0.0187253	0.302732	-0.337134	-0.193453	-1.91143	0.384213	-0.197822	-0.0523895	-0.0750044	0.379901
VC0337	0.223513	0.602993	-0.371162	0.125012	0.413357	0.254493	0.215577	0.13351	0.605966	-0.557459	-0.230037	0.176306	0.0401655	-0.112944	0.0258467	0.280921	0.251495	0.13672	0.29007	0.237117
VC0338	0.658897	-1.1242	0.378558	-0.569919	-0.790025	-0.844051	-1.31042	0.0836175	0.0467481	-0.276128	0.454325	0.0884863	0.0858565	-0.119067	-1.97575	-2.7943	-0.488933	-0.341098	-0.24772	-0.381301
VC0339	-0.150808	-0.554684	0.117864	-1.08259	-0.08116	-0.225439	-0.555545	-0.713151	-0.713151	-0.612866	0.187567	-0.063008	-0.360212	0.0679151	-0.47227	-0.422525	0.050619	0.298621	0.0481976	0.269613
VC0340	-1.32055	0.146725	0.00448892	-0.699517	0.341756	-0.211968	-0.471753	0.00612497	-0.255756	1.11014	-1.96183	-0.215976	0.615997	0.0856143	-0.681646	0.280163	0.713834	-0.0616065	-0.0653326	0.343269
VC0341	0.482907	-0.191768	0.236723	-0.516427	-0.512102	-0.947894	-0.552562	-0.312387	-0.682048	0.0160935	0.306632	0.0318525	-1.03459	0.0185412	-0.619915	-0.146806	-0.231018	-0.0467907	-0.361225	-0.0495687
VC0342	-0.416515	-0.255071	0.221912	-0.725606	-0.311543	-0.248722	0.104698	0.35811	-2.02558	-0.766783	-0.768547	0.232472	-0.24688	-0.308898	-1.07484	0.10116	-0.970158	-0.430967	-0.160879	-0.328364
VC0344	0.0717418	0.307233	0.0355558	0.375996	0.447535	0.477773	0.478202	0.0502997	0.364106	-0.34926	-0.638048	-0.000689779	0.0035465	-0.387078	-0.426772	0.131966	-0.0361601	-0.0934705	-0.032839	-0.292091
VC0345	-0.221497	-0.138559	-0.0586674	-0.394361	0.366021	-0.000672567	-0.781272	-0.776655	-0.0705423	-0.0588426	0.620836	0.0529696	1.04493	-0.145151	0.667305	0.141797	-0.268154	-0.0634407	0.268589	-0.0435089
VC0346	-0.701708	0.264924	0.034706	0.366326	0.132784	0.367234	-0.05563	0.00608336	0.222837	-0.0764636	0.342929	-0.228834	0.630684	0.236521	-0.00828561	0.0770158	0.103512	0.0244836	0.0394103	0.0840856
VC0347	1.05898	0.246003	-0.189435	-0.519798	0.295573	-0.110137	0.0254811	0.0431083	-0.254456	-0.719794	0.509118	0.202465	-0.522559	-0.065002	-0.362791	0.112258	-0.239744	0.245905	-0.0108084	0.426449
VC0348	-0.266221	0.546275	0.0448189	0.595666	0.82572	0.735725	0.533002	0.204164	1.00028	1.33074	0.212362	-0.372639	0.754279	-0.301888	0.97811	-0.848939	-0.0887973	-0.475731	-0.282604	-0.690713
VC0349	-0.0314953	-0.513055	0.105788	-0.418576	-0.709519	-0.335337	-0.116803	-0.119277	-0.119277	0.0556472	-1.38359	0.231726	-0.171831	0.224287	-0.611437	0.117434	-0.382697	-0.133868	-0.194067	0.167135
VC0350	0.0332997	0.183816	-0.0602795	0.168841	0.472332	0.087724	0.140546	0.198398	0.198398	-0.691585	0.148644	-0.118935	0.277385	-0.436956	0.926807	-0.238744	0.006976	0.144919	0.172693	-0.0341687
VC0351	-0.0341056	-0.0223278	-0.326273	0.0710525	0.277445	0.349278	-0.678682	-0.308122	-0.505656	-1.32609	0.327813	0.273324	0.632536	0.365427	0.532152	0.66585	0.245828	0.173761	0.276891	0.648039
VC0352	-1.30094	0.469916	0.161363	0.109484	-0.401007	-0.074155	0.426868	0.311446	0.311709	-0.322508	-0.383403	0.110473	-2.29399	0.0696108	-0.381019	-0.417145	-0.263853	-0.426085	0.0714119	-0.469212
VC0353	0.834117	0.156265	0.0381781	0.100713	-0.24878	-0.0933914	-1.08472	-0.180173	-0.626993	0.0348932	0.448325	0.352696	-0.777143	-2.05519	-0.0949128	-0.469603	-0.310023	-0.513911	-0.162049	-0.535322
VC0354	0.136364	-0.713692	-0.0334018	-0.112296	-0.182971	-0.148997	-0.886438	-0.052121	-0.309565	-0.0820494	0.385797	0.0860053	-0.135292	0.106777	-0.648191	-0.496905	0.346499	0.34085	0.125731	-0.250321
VC0355	-0.290815	-0.34175	0.200276	-0.233425	0.172724	-0.0771184	-0.511444	0.0749921	-0.323996	-0.009484	0.207105	-0.126669	-0.891775	0.427274	-0.464528	0.356033	0.0151057	-0.030708	-0.533377	-0.418343
VC0361	0.377103	0.403208	-0.00158099	-1.0174	-0.202751	-0.392947	-0.848302	-0.450177	-0.112387	0.171506	-0.29935	0.0944345	-0.516031	-0.00241566	0.391519	0.117951	-0.240466	0.172225	0.0287697	-0.0576636
VC0362	-0.717666	0.192021	-0.57296	0.492498	0.47587	-1.01954	0.435936	0.128834	-0.371214	-0.174381	-0.304121	0.458742	0.0405668	-0.124423	0.157563	0.391039	-0.0387209	0.076104	0.151407	-0.263455
VC0363	-0.0788391	0.00587146	0.0983384	0.599685	-0.332456	-0.436755	-1.0097	-0.201415	-0.0469699	-0.276507	0.199954	-0.163181	0.311646	0.258053	0.045393	0.0184749	0.133679	0.0644613	-0.29075	0.212218
VC0365	0.220699	0.151987	-0.0774114	-1.16784	-0.0601152	0.320973	-0.0691196	-0.684058	-0.40665	-0.580046	-0.0194505	0.0543997	-0.348566	-0.145669	-0.268299	0.125659	-0.484455	0.353003	0.0406923	0.0933099
VC0370	0.916822	0.144519	-0.460584	0.370144	0.802378	0.80523	0.345353	0.376232	-0.81853	-0.6123	0.707681	0.149547	0.00414486	0.0381175	0.386948	-0.0492026	-0.436475	0.11533	0.499992	-0.104376
VC0373	-0.249271	0.18051	-0.0246825	-0.106009	0.618832	0.194757	-0.414596	0.122551	-0.0521932	-0.228613	-0.171552	-0.133902	1.01173	-0.100554	0.302828	-0.560869	-0.0695985	0.0260338	-0.0569278	0.685691
VC0374	-1.14881	-0.746414	0.52442	-0.802345	-0.678321	-1.03273	0.269253	-0.0392551	-0.899223	-0.895114	-0.403161	-0.255616	-1.90613	0.127051	-0.386732	-0.398261	-0.379309	-0.678266	-0.425445	-0.714761
VC0376	-0.24938	0.45418	0.105568	-1.24547	0.220641	-0.131354	-0.676396	-0.0411858	-0.83318	0.0694284	-0.102747	-0.11677	0.575962	-0.171158	-0.0829333	-0.65399	0.23878	0.106247	-0.207997	0.0882608
VC0377	-0.434125	0.715828	-0.201694	0.547651	0.555413	0.410018	0.557632	0.459323	0.123309	0.463023	-0.0232815	-0.201506	0.0342097	-0.199884	-0.0706358	-0.0389862	0.199768	0.0414509	-0.332933	-0.0519228
VC0378	0.50458	0.697904	-0.0197795	0.367074	0.762995	0.40735	-0.241107	0.3414	0.3414	-0.0532445	-0.0426291	-0.625533	0.669811	-0.322557	0.745813	-0.745881	0.446744	0.134402	0.168091	-0.0277887
VC0379	-0.652542	-0.426126	0.345467	0.314701	0.0639151	-0.0861808	-0.210209	0.309803	0.160596	0.28031	-2.90123	-0.520857	-0.705298	-0.197295	0.14277	0.236725	-0.101196	-0.191879	-0.309337	-0.452812
VC0381	-0.841478	-0.821555	-0.433845	-0.37468	-0.206037	0.121916	-0.276134	0.343456	0.576478	0.0297623	0.166365	0.404434	-0.436066	0.288643	-0.282985	0.07233	0.596794	0.274614	0.35643	0.291903
VC0382	-0.111644	-0.627161	0.174578	-0.612577	0.278669	-0.572618	-1.05492	-0.105992	-0.154844	-0.225854	0.0790309	0.0712196	-0.219194	-0.013403	-0.218474	0.32029	-0.436038	0.0624731	-0.31543	0.129689
VC0383	-0.19375	0.0978537	0.0505046	0.239114	0.115115	0.245019	0.213905	-0.611886	-0.338739	-0.510419	-0.281807	-0.0152713	0.292577	-0.012495	0.00925722	-0.05563	-0.0836314	-0.0697914	-0.014497	0.146688
VC0384	-0.0486913	-0.187815	0.0680798	-0.224529	-0.231566	-0.0957014	-1.60448	-1.57423	-0.349882	0.32356	0.179897	0.168443	-0.287651	0.0538986	-0.608866	0.0546151	0.0171439	0.00988196	-0.290767	-0.065296
VC0385	-0.699521	-0.143439	-0.0679324	-0.152495	0.00515367	-0.160876	-0.216546	-0.232562	0.192466	-0.236885	-0.462994	0.181285	-0.616288	0.0252207	-0.223458	-0.0153073	-0.0210491	0.108246	-0.101409	-0.41532
VC0386	0.317149	-0.362173	0.112744	-0.459337	-1.65522	-0.186375	-0.902887	-0.239939	-0.348105	-0.292575	0.356466	-0.0140806	-0.709826	-0.13583	-0.854521	0.327393	0.493351	0.0923322	0.196721	0.0852442
VC0389	0.865684	0.17829	-0.183217	-1.04973	-0.263344	0.120092	0.0754148	0.198598	0.134586	0.39546	-0.0522177	0.00536312	0.437858	0.173257	0.0312866	-0.250232	0.506223	0.0122343	-0.199781	-0.0971246
VC0390	-0.965649	0.132289	0.168392	-0.639208	-0.00589521	-0.173309	0.222208	-0.211482	-0.0627524	-0.157965	-0.389569	-0.0616891	0.0783219	-0.126397	0.201592	-0.103062	0.0104955	-0.144558	-0.0115973	-0.0687037
VC0391	-0.700076	0.323663	0.076284	0.168887	-0.424022	-0.00997144	-0.117907	-0.461782	-0.295635	0.0757367	-0.0687218	0.0271196	-0.589351	-0.050478	-1.35439	0.175761	-0.118599	-0.0877251	0.102329	-0.232135
VC0392	0.0480872	0.260757	0.00293499	-0.00708294	0.0920152	0.0232716	0.714295	0.240943	-0.606674	-0.721926	0.0338838	-0.0927193	0.469609	0.152165	0.277184	-0.346322	0.0692436	-0.194488	-0.00270526	0.0524184
VC0394	-0.970566	-0.176973	0.0739416	-0.0439181	-0.203427	0.00586523	-0.152417	0.0434514	-0.605992	-1.00463	-0.00432402	0.338459	-0.102623	-0.296338	0.0242242	-0.132282	-0.0723015	-0.382926	0.0179752	-0.24909
VC0395	0.175046	-0.267075	-0.402355	-0.711859	0.348942	-0.0185705	0.389409	-0.013325	-0.780342	0.48161	-0.40912	0.179871	0.344664	-0.0751416	-0.210907	0.140883	-0.038697	0.233927	0.0941411	0.240749
VC0396	0.106746	0.186925	-0.0910622	-0.167062	-0.095514	0.03271	-0.125407	-0.789519	-0.167112	-0.0728423	-0.352059	0.187853	-0.45634	-0.0469143	-0.111153	0.0795029	-0.0505183	0.0573397	-0.0707665	0.0464163
VC0398	0.6056	0.292192	-0.127466	0.567669	-0.539111	0.0678164	-0.18045	0.0441596	0.156977	0.0885318	0.403589	-0.167516	0.314103	-0.172436	0.40606	0.191536	0.125588	-0.0468972	-0.197305	0.353634
VC0399	0.334319	0.306737	0.0456329	0.129903	-0.0705141	-0.567431	-0.643582	-0.126722	0.100253	-0.209049	0.410335	0.0387447	-0.153134	-0.00161376	-0.42979	-0.13101	-0.139417	-0.0511892	-0.031697	-0.151196
VC0400	0.694523	0.302051	0.128916	0.205872	-0.583599	-1.15974	0.338298	-0.250566	-1.56762	1.24867	0.802346	-0.135925	1.0216	-0.0655654	0.155599	-0.637863	0.00105725	-0.647078	-0.162507	-0.243742
VC0401	-0.438261	0.380568	-0.234841	-0.220904	-0.0763686	-0.0108165	-0.99808	-0.987464	0.17723	-0.675635	0.458533	0.248711	0.716603	-0.00140208	-1.0576	0.802468	-1.11435	0.162696	-0.219683	0.17371
VC0402	0.19807	-0.272091	0.0378162	-0.427474	-0.0893703	-0.454812	-1.08384	-0.725044	-0.262123	0.270863	0.496909	0.254147	-0.384118	0.231423	-2.28668	0.426619	-0.126763	-0.0476616	-0.121505	-0.295678
VC0403	-0.402349	-2.87489	0.20415	-0.648374	-0.150324	-0.205457	0.31599	0.310542	0.0669307	-0.297245	-0.145693	-0.426468	-0.660495	1.11091	0.0199058	0.698541	-0.797005	-0.0211661	0.344253	0.106341
VC0404	0.142738	0.453792	0.105462	-0.276848	0.202024	-0.0286344	-0.304717	0.305168	0.0225163	0.19448	0.0238516	-0.0301635	-0.236662	-0.385704	0.527071	-0.194051	0.000151122	-0.229348	-0.388612	-0.0808429
VC0405	-0.251441	-0.0311082	0.0979512	-0.325484	-0.598281	-0.546726	0.274881	0.0563572	-0.238297	-0.168934	0.154487	0.0539727	-0.327774	0.011437	-0.483024	-0.088388	0.0144885	0.00960764	-0.404798	-0.0467306
VC0406	-1.66773	-1.38618	-0.0838729	-0.82348	-0.242939	-0.942238	-0.296352	-0.320421	-0.376386	-0.799728	-1.50918	0.416536	-1.76327	-0.31984	-2.06303	0.337909	-1.18377	0.108632	0.658262	-0.00726895
VC0407	0.0566999	-0.372491	0.230126	0.15566	0.0350383	-0.337585	-0.402568	-0.369623	-0.464768	-0.0500635	0.336922	-0.342833	-0.0146209	-0.221854	1.34025	-0.141393	-0.804791	0.114064	-0.113097	0.419038
VC0408	-0.157411	-0.19251	-0.0764191	-0.0235454	0.0256342	-0.132079	-0.257297	-0.0760669	-0.848955	-0.0910115	0.215488	0.0813874	-0.423062	0.233655	-0.319435	0.37066	-0.077674	0.267701	-0.0564585	0.197626
VC0409	-0.31247	-0.505683	-0.126091	0.0698283	0.0933559	-0.0937102	-0.903091	0.377707	0.385174	0.548623	0.570253	0.0225856	0.296282	-0.260229	0.356397	0.0320312	-0.0273432	0.0993462	0.130594	0.10122
VC0410	-0.200455	-0.609346	0.13552	0.693768	-1.36688	-0.585992	-1.82297	-1.56747	0.736832	-0.327122	-0.249716	0.268539	-1.73354	0.350463	0.447842	-0.397931	-0.459435	-0.0991029	-0.310138	-0.10278
VC0411	0.0721251	-0.488846	0.073278	-0.403204	-0.640883	-0.0701412	-0.0485529	-0.0501102	-0.0501102	0.248073	-0.662276	0.186235	-0.608538	0.152255	-0.582122	0.0712817	-0.350116	-0.162924	-0.115017	0.0712376
VC0412	0.829126	0.491753	-0.396808	0.554385	0.223032	0.867709	0.0471829	-0.0968902	0.683553	-0.163982	-0.4761	-0.268955	1.6824	0.441068	-0.149537	0.489809	0.13676	0.11889	0.171925	0.460486
VC0413	0.0454974	0.497681	-0.252131	-0.454172	0.28149	0.851641	0.738138	0.848867	-0.0425615	-0.61085	0.313543	-0.289103	0.348292	0.126032	-0.262209	-0.467852	0.895685	0.369635	-0.0122662	0.196819
VC0414	0.170785	0.0733036	0.099046	0.151142	0.418028	-0.258603	-0.0421292	-0.450555	-0.635214	0.0112273	-0.158168	-0.129255	-0.153143	0.166809	-0.189176	0.0214804	0.142033	-0.0117851	0.00374689	-0.0976252
VC0416	0.236831	0.685912	-0.325914	-0.889039	-0.289341	0.67821	0.369225	-0.17223	0.938541	1.09251	-0.527544	-0.0803017	0.664106	-0.108479	0.266137	-0.106552	0.600089	0.166628	0.298705	0.136777
VC0418	0.132811	-0.220655	-0.00602565	-0.172123	-0.538634	-0.910619	-0.453578	-0.334375	0.203903	0.429997	0.24041	0.0109811	0.105886	0.231141	-0.156649	-0.298798	0.0584974	0.13756	-0.2949	0.00688797
VC0419	0.10447	-0.471227	0.121234	-1.4863	-1.05906	-0.41514	-0.462813	-0.733206	-1.05211	0.640379	0.0586529	0.09565	-0.924309	0.0928474	-1.86899	-0.115396	0.00565416	0.159771	-0.450303	0.0833881
VC0420	-0.0708096	-0.262084	-0.043953	-0.797401	-0.376654	0.11532	0.207917	0.331656	-0.106191	-0.0613005	-0.601111	0.241883	-0.0706304	-0.247917	-0.720449	0.386583	-0.0516975	-0.0676435	-0.140529	0.0274463
VC0421	-0.176551	-0.754079	0.0623265	0.153311	-0.294731	-0.832402	-1.00179	-0.741995	-0.581137	-0.00149493	0.34684	0.108464	-0.753383	0.152833	-0.398274	0.314715	-0.375054	0.352322	-0.399014	0.165925
VC0422	-0.183683	-0.0489257	0.153141	-0.930381	-1.30297	-1.23337	0.302547	-0.10022	-0.112229	-0.764879	-0.662654	0.0606508	-0.331932	-0.2674	-0.748085	0.260268	0.147396	-0.120755	0.130994	-0.00639612
VC0423	-0.0159896	0.139117	-0.114308	0.123056	0.192712	0.301371	0.188655	-0.00679662	0.0845658	-0.405516	-0.0932551	0.195485	-0.536685	-0.155082	-0.721148	0.048054	-0.384927	0.0363505	0.129527	-0.330249
VC0424	-0.476803	-0.331588	0.1288	-0.79856	0.0122424	0.186843	-0.750654	-0.431408	-0.790102	0.0702797	-0.504063	0.11464	-0.709949	-0.672739	-0.965198	-0.0164628	0.287238	-0.131513	-0.0394955	0.0944146
VC0425	-0.714529	-1.0566	0.00511611	0.427813	-0.307506	-0.19993	-0.697667	-2.47536	0.179811	0.390801	-0.815246	0.152869	-1.02132	0.282716	-0.382417	-0.0404786	-0.404986	0.150504	-0.490259	0.115485
VC0426	-0.523852	0.38568	-0.100824	-1.82176	0.465887	0.510973	0.471246	0.2218	0.200489	-0.101908	-1.15245	-0.164758	1.12697	-0.0713113	0.127029	0.0350513	-0.0874385	-0.0578759	0.567142	0.0766613
VC0427	-1.18697	0.437792	0.0730822	1.2113	0.969498	0.376544	0.513856	0.347173	0.872511	0.117946	0.0349727	-0.478568	0.946899	-0.173094	0.559264	-0.198939	0.783968	-0.316218	0.0987354	-0.30733
VC0428	-0.14433	0.400194	-0.230451	0.695767	0.667903	0.636598	0.746374	0.63058	0.735596	-0.831086	0.162647	-0.208958	0.355023	0.14737	-1.05986	-0.462393	0.262553	-0.149877	0.317266	0.102136
VC0429	-0.25552	-0.468644	0.286216	-0.831431	-0.0480202	-0.385889	-0.943924	-0.368496	-1.81005	-0.704141	-1.02799	0.0173526	-0.746689	0.639379	-0.893005	0.368922	-0.35069	0.0383276	-0.492789	-0.0347084
VC0430	0.18663	0.257891	-0.236336	0.300993	0.717274	0.113692	0.0238706	0.206455	1.05508	0.0382391	0.329738	-0.157832	1.05438	-0.102737	0.319143	-0.242747	0.274388	-0.0656177	-0.0304066	0.400906
VC0431	0.717992	0.882511	-0.216674	0.619152	0.15596	0.06416	-0.143792	0.0951106	1.07998	1.30951	0.523686	-0.21145	0.11469	-0.205922	-0.0837792	-0.60821	1.16144	-0.183805	-0.147406	0.110749
VC0432	0.620336	-0.0696036	0.182247	-2.50893	-0.678828	-0.736794	-0.220902	-0.466282	-0.392478	-0.533705	0.03056	0.0608919	-1.28809	0.0834194	0.129592	-0.374521	-0.117335	0.127207	-0.548787	0.0821639
VC0433	0.0184268	0.137574	-0.0313036	-0.414167	-0.250998	0.252829	-0.332908	0.160064	0.032379	-0.627681	-0.633427	0.20074	-0.313468	-0.48673	0.400305	-0.423352	-0.180123	-0.166224	0.0426421	-0.0932179
VC0437	0.133567	0.380894	0.0426845	0.0322356	0.0372268	-0.180465	0.166279	-0.636119	-0.109507	-0.208518	0.0365382	-0.0602228	-0.777399	0.131218	-0.0818909	-0.0348728	-0.108265	0.035	-0.258892	-0.0517303
VC0438	-0.600328	0.0908099	-0.169478	-0.524443	0.565789	-0.0629495	-0.0455728	0.364224	-0.0864009	-0.187736	0.17842	0.0576248	0.947163	0.30705	0.00889987	0.125335	0.175886	0.0141858	0.284062	0.209021
VC0439	0.0993165	-0.472593	0.306465	-1.15836	-1.19185	-0.466364	-0.197045	-0.318069	-0.0383353	-0.253145	0.20861	-0.102412	-0.480974	0.00716534	0.175488	-0.398794	-0.10138	-0.0343394	-0.396917	-0.255489
VC0441	-0.563687	0.258406	-0.161753	0.73011	0.0941909	0.277504	0.311122	0.108263	0.438324	0.0351285	-1.20481	-0.0287087	0.102852	0.245377	-0.518629	-0.21981	0.412841	-0.188412	0.28031	-0.186829
VC0442	0.240647	0.334555	-0.286561	-0.309178	0.324505	0.28924	-0.0580491	-0.131339	0.429869	0.402847	-0.564332	-0.0863475	0.617202	-0.175398	0.376684	0.0282309	0.338624	0.163984	0.348903	0.275859
VC0447	0.34907	0.0168933	-0.264833	-0.0466087	0.700466	0.326694	0.0648477	-0.283336	0.050413	0.469719	0.659325	-0.0594378	2.09069	-0.306478	-0.186727	0.0240464	-0.00510892	0.0321579	-0.0255726	-0.0153106
VC0448	0.623921	0.965195	-0.434804	0.426734	0.608208	0.770997	0.570313	1.00748	0.0807383	-0.00941869	-1.30484	0.234677	-0.959465	-1.22902	0.338879	-0.393207	-0.151396	-0.14738	0.385118	-0.263743
VC0449	-1.43224	-0.279907	0.102652	-0.127015	-0.250529	0.454119	0.0105701	-0.271914	0.160751	-1.27261	-1.74432	-0.0033771	-0.67563	0.0663751	-0.893102	0.124743	-0.338809	0.222077	0.169514	0.307826
VC0450	0.645982	-0.5708	0.194542	-1.53945	-0.287705	-0.32017	-0.761471	-0.711888	-0.0687555	0.0165272	-0.478163	0.0894803	-0.798991	0.257416	-0.539367	-0.305749	-0.518697	-0.0542762	-0.733635	-0.470238
VC0452	0.200777	-0.162935	0.120939	-0.6881	-1.27675	-0.0839727	0.0377708	0.540672	-0.634296	-0.10903	-0.0182394	0.00551166	0.202664	0.200828	0.000396007	-1.71889	0.302746	-0.0529782	0.101947	-0.711993
VC0453	-0.0398634	0.0590476	-0.233619	0.323485	-0.684513	0.17665	-0.308095	0.142845	-0.88545	-0.183683	-0.00739497	0.141359	-0.107977	0.221742	0.256981	-0.0749823	0.297338	0.0816564	0.339506	-0.0847707
VC0454	0.00322609	0.263641	-0.363312	0.671039	0.51673	0.215001	0.241166	-0.0490341	0.106832	-1.77157	0.506834	0.379554	0.40699	0.343682	-0.744578	0.254773	-0.597041	-0.00443958	0.102155	0.651493
VC0455	0.314852	0.0369058	0.0049237	-1.11936	-0.451469	-0.0620686	-0.0171179	0.367809	-0.306281	0.46437	0.213797	-0.188411	-0.139613	0.0134194	-0.0198389	0.130416	0.189453	0.182824	-0.0856115	0.117639
VC0456	-0.626866	-0.177727	0.114516	0.521783	-0.394206	-0.0396659	-0.578303	0.163824	-0.163034	0.884351	-0.0226561	-0.149304	-0.0265266	-0.13417	0.946059	-0.457505	0.0756423	-0.398652	-0.120593	-0.549697
VC0458	0.75653	0.553695	-0.0422035	-0.260368	-0.628795	-1.88253	0.349911	0.998323	1.40065	0.167085	0.581778	-0.0786513	-0.121492	0.170956	-0.539974	-0.240715	0.183086	-0.0425154	-0.0554395	-0.410267
VC0460	-0.146051	-0.213612	-0.105753	-0.580888	0.26259	0.142662	0.443693	0.339079	-0.146263	0.254944	-0.151011	0.110476	-0.309587	0.237541	-0.525444	-0.206424	0.149673	0.0197081	0.143477	-0.147241
VC0461	0.194686	0.146898	-0.207711	0.344231	0.473129	0.161233	0.734131	0.178611	0.510572	-0.173722	0.514326	0.018095	-0.408677	-0.214354	0.159374	0.150222	-0.226659	0.0463251	0.342226	-0.608933
VC0462	-0.163087	-0.604685	0.126758	-0.738526	-0.551975	-0.472681	-0.334598	-0.947412	-0.734455	-0.122597	0.648635	0.147574	0.313959	-0.0205433	-0.689416	0.00391589	-0.226375	-0.0347133	-0.183139	-0.0494029
VC0463	-0.295508	-0.838724	0.104233	-0.240134	-0.269501	-0.325354	-0.211027	-0.307809	0.0293807	-1.56085	-0.383924	0.124336	-0.76876	-0.237547	-1.18524	-0.00200455	-0.395446	0.158968	-0.0196813	0.288978
VC0464	-0.707995	0.220378	0.138251	-0.756798	0.754432	0.0436187	-0.522405	0.859547	0.659482	-0.469552	-0.430234	-0.375417	0.4865	-0.26198	0.837207	-0.131145	0.289566	-0.00371452	0.121826	-0.16
VC0465	0.485934	-0.407731	0.0635951	-0.253803	-0.885051	-0.318986	-0.535071	-0.617428	-1.08731	-0.197115	0.326015	0.0747516	-0.393785	-0.329426	-1.2273	0.0731778	-0.56539	0.144332	-0.119029	0.107127
VC0467	-0.356823	-0.123998	-0.0874113	-0.589563	0.95097	0.131467	0.778002	-0.600766	-1.14941	0.0915306	0.0404507	0.0946253	-0.916658	-0.0464189	-0.307849	0.241266	-0.223305	-0.0452999	0.187856	0.274893
VC0468	0.0788914	0.156122	0.123948	-0.0652686	0.0707906	0.0929158	-0.349811	-0.0189837	0.0682915	-0.400074	-1.122	-0.0521208	-0.459691	0.239968	-0.196953	-0.0648144	0.0780386	-0.113534	-0.193824	-0.0925344
VC0469	0.213935	-0.134796	0.0276759	-0.438756	-1.0102	-0.0504358	-0.282499	0.330425	0.545255	0.0313067	-0.120379	-0.0493184	-0.133166	-0.167574	0.308436	-0.0836792	0.0857374	-0.0225501	0.157344	0.065485
VC0470	0.0427563	0.195567	0.151503	-0.41016	-1.13727	-0.172245	-0.0995546	0.187689	-0.764096	-0.252585	-0.440183	0.070696	0.388492	-0.00442967	-0.235588	-0.617421	-0.193629	0.0550384	-0.253211	0.119396
VC0471	0.639976	0.281909	-0.325664	0.982194	1.09978	0.465527	0.643691	0.412955	0.553088	-0.508399	0.524318	-0.312956	1.24363	0.0262271	-0.263724	-0.434461	0.840409	-0.265467	0.325686	0.130788
VC0473	-0.0969611	0.0527383	0.0579572	-1.36733	0.290657	0.0787228	0.219101	-0.380183	0.509249	-1.24534	-0.72047	0.152516	-0.349552	-0.164851	-0.91798	-0.377666	-0.639725	-0.0601922	-0.273903	0.1046
VC0474	0.0497717	0.39026	-0.146293	0.126086	0.272132	-0.151451	-0.223624	-0.103905	-0.0134855	0.028659	-0.396668	0.0448514	0.449261	-0.0813181	0.155783	0.0298713	0.0538891	0.0187323	0.416563	0.0267421
VC0475	-0.790411	0.0372436	0.184965	0.472064	0.131595	-0.613721	0.132151	0.504887	1.67628	-0.194551	0.311673	-0.160942	0.215531	-0.0839243	0.958427	-0.150568	0.61241	-0.523253	-0.204672	-0.796755
VC0476	-0.715198	0.100325	-0.0583268	-0.143298	0.762939	0.0461314	0.144693	0.741886	0.463008	-0.246499	-0.121267	0.0128224	-0.64236	-0.707492	0.0249477	0.0116609	0.50865	0.0456497	0.161683	-0.0306735
VC0480	0.566183	-0.411489	0.118899	-0.362261	-0.760774	-0.185805	0.279466	-0.346884	0.34795	-0.551156	0.247642	0.0169234	-0.540566	0.224957	-1.0627	0.182712	-0.0500058	-0.0281357	-0.211727	-0.269612
VC0482	-0.0632988	-0.20157	0.0418944	-1.89985	-0.650771	0.354027	-0.416149	0.0990373	0.275169	0.411295	-0.214855	0.148971	-0.341873	-0.176924	-0.151029	-0.0652684	0.0978767	-0.116006	-0.458638	0.00405467
VC0483	-1.63594	-0.212562	-0.424873	-0.719236	0.448437	-0.048401	0.19568	0.568399	0.113439	-0.626781	0.863441	0.181686	0.849907	0.477433	-0.502005	0.134702	0.223865	0.346863	0.635042	0.402714
VC0485	0.784188	0.120249	-0.0936358	-0.381535	-0.613014	0.0740209	0.0394829	0.196737	-0.482408	-0.143856	0.603532	-0.114165	-0.247302	-0.411771	0.352757	-0.025135	-0.208122	0.346664	-0.063255	-0.13604
VC0486	0.0984081	0.271137	-0.00824357	-0.475975	0.536455	0.101525	-0.827171	0.0506026	-0.224566	0.586064	0.59831	-0.213976	-0.01126	-0.110758	0.503202	0.240205	0.112027	0.00322924	-0.0465813	0.0785669
VC0487	-0.816785	0.450656	-0.266811	0.0850726	0.0605518	0.609767	0.795115	0.39626	-0.291131	-0.185259	-0.000340462	-0.401807	1.59578	0.607211	0.446535	-0.438902	0.493162	0.00706311	0.357048	0.65304
VC0488	-0.674786	-0.451435	-0.133781	0.461792	-0.680437	-0.184603	0.0135422	0.354723	-0.384783	0.0330088	-0.107241	0.163713	-0.15228	0.169158	0.918316	0.17918	-0.0798136	0.0150419	0.161218	-0.0640506
VC0489	-0.0403525	-0.35032	0.140783	-0.0548733	-0.268257	-0.0370485	-0.669892	-0.141159	-0.591389	-0.662724	0.0413907	-0.0829088	-1.10881	0.0362171	-0.471437	0.132266	-0.21783	0.054997	0.0786264	-0.144437
VC0490	-0.395723	-0.346449	0.0403595	-0.215671	-1.04973	-0.344273	0.0534159	-0.797646	0.0832422	-0.314102	0.0569689	0.0937146	0.393126	-0.331792	-0.753622	0.204138	0.0560906	0.103748	0.0469574	-0.370057
VC0492	-0.156703	-0.16407	-0.235259	-1.17057	-0.0456284	-0.0410521	0.557097	0.351122	0.379796	-0.809467	-0.0600525	0.249901	-0.335986	0.00566081	-0.574252	0.169255	0.16933	0.147369	0.223054	0.240706
VC0493	-0.625943	0.45133	0.0714154	-0.390909	-1.25	0.508037	-1.03822	-1.88645	-0.124416	-0.298393	-0.112344	0.156854	-2.14699	-0.0885433	-0.619708	-0.455298	0.190885	-0.238554	0.34849	-0.463623
VC0494	0.337524	0.338715	0.190437	-0.227713	-0.245499	-1.07635	-0.695311	-0.549943	0.393011	-0.00033407	0.337145	-0.0841793	0.221463	0.270069	-0.00629881	0.83379	-0.917632	0.0146259	-0.553631	-0.070885
VC0495	0.214074	0.0646274	-0.154529	-0.00982342	0.730119	0.65315	0.185135	-0.017262	0.394014	-0.864402	0.288696	-0.0406399	-0.163168	0.0428182	-0.0454912	0.0282523	-0.498857	0.122687	0.155988	-0.112725
VC0496	0.00812615	-0.271985	0.054679	-0.320124	-0.745664	-0.0670367	-0.190326	0.087379	0.289411	-0.269708	-0.137271	0.067343	-0.536262	-0.0937827	0.426658	0.197184	-0.00614018	-0.012815	-1.90875	0.139596
VC0497	-0.049651	0.906021	-0.0500812	-0.958122	0.104927	0.280086	-0.0422106	0.259986	0.868726	0.803551	-0.614809	-0.236982	-0.730004	-0.0283812	0.645445	-0.268551	0.456792	0.1958	-0.400873	0.0108577
VC0498	-0.146566	-0.167865	-0.209414	0.376349	0.334849	0.0178579	1.00043	-0.451715	-0.986373	0.766803	-0.0291219	0.218763	-0.310231	0.0690423	0.425743	-0.171389	0.240787	-0.270147	-0.0773733	-0.137422
VC0499	0.342211	-0.107058	0.113975	-1.65685	1.78079	-1.12873	-0.0834193	-0.505134	-0.412861	-0.719892	-0.249581	0.0995935	-0.365563	0.0229917	-0.44307	0.366884	-0.200207	-0.126838	-0.301993	-0.113849
VC0500	0.113815	0.429073	-0.202093	0.642078	0.377845	0.69483	0.990313	0.400612	-0.0302781	0.438802	-0.426753	-0.132717	0.28055	0.0663791	0.478925	-0.176256	0.154129	-0.184326	-0.444431	-0.415947
VC0501	-0.250564	-0.150378	-0.220094	-0.328197	0.428521	0.252024	0.220176	0.23218	0.130384	0.173281	0.616119	0.104821	-0.128024	0.0470873	-0.59384	0.113421	-0.334368	0.110509	0.198974	0.155444
VC0502	-0.0790179	-0.225668	0.0779582	-0.498708	-1.30811	-0.13867	-0.228284	0.173096	0.188228	0.152468	-0.202601	0.00122048	0.0832261	-0.077537	0.238121	-0.138363	0.00429839	-0.0746256	-0.0668658	-0.0846956
VC0503	0.656381	-0.209508	-0.226998	-0.872928	-0.27518	-0.143733	-0.403328	0.300329	0.19161	0.0425318	0.223314	-0.0277239	0.873199	0.0622576	-0.293356	0.278043	-0.33402	0.50346	0.0928122	0.592551
VC0504	-0.52782	-0.479591	0.0998355	-2.21342	-0.0325498	-0.269881	0.105221	-0.410755	-1.05908	-0.48801	-0.115229	0.0855224	-0.26813	-0.155535	0.021893	-0.0399175	0.0387704	0.0646885	0.0141466	-0.100626
VC0505	0.212413	-0.0021164	-0.0307654	0.566903	0.294506	0.192101	-1.44621	0.282844	0.139787	-0.0641167	0.028737	-0.285464	-0.580661	0.508573	0.201754	0.35686	1.01847	0.153807	-0.811944	0.314329
VC0506	-0.210685	-0.815987	0.154857	-0.82549	-0.292374	-0.480644	-1.3701	-0.128999	-0.950636	-0.0131307	-0.261856	0.182848	-0.346912	0.101314	-0.138723	-0.172976	-0.0272894	0.0372212	-0.467311	0.243972
VC0508	0.111186	-0.109244	0.00148992	0.0360551	-0.918328	-0.198114	0.210276	-0.43298	-0.225593	-0.386939	-0.0014394	0.135644	0.068621	-0.0184408	-0.301671	0.0558137	-0.305752	-0.00463049	-0.154731	-0.132509
VC0509	0.110576	-0.38459	0.101655	-0.659585	0.246822	-0.280331	-0.626035	-0.423564	0.164432	-0.086603	-0.108231	0.0191253	-1.13909	0.0199972	-0.581812	-0.0197784	-0.445335	0.201886	-0.40546	0.0438909
VC0510	-0.467464	0.151582	0.263079	-0.537903	0.348899	0.108516	0.425441	0.028443	0.0748865	0.407611	-0.475477	-0.206584	-1.50785	-0.650195	0.408484	-0.660831	0.105719	-0.552812	-0.0285831	-0.706189
VC0516	0.333678	0.0390034	0.00320114	1.24482	0.255482	0.21844	0.195956	0.176849	-0.0129511	0.180552	0.333707	-0.0622795	-0.458283	-0.0267679	0.146283	0.00262279	-0.0283768	-0.186559	-0.350293	-0.400774
VC0518	-0.372091	0.146942	0.224394	1.03102	-0.0230314	-0.260243	0.619874	-1.09649	-0.786523	0.652618	0.0463058	0.0979562	-0.177343	-0.946372	-0.134064	-0.364622	-0.211023	-0.5774	-0.374601	-0.684791
VC0522	0.18409	0.497982	-0.100996	1.5879	0.268903	0.271687	-0.729825	-0.100344	0.757851	0.643728	0.402838	-0.223776	-0.633429	-0.0777273	0.61857	-0.513183	0.872807	-0.0249252	-0.42395	-0.0651552
VC0523	-0.194529	-0.0386256	0.165528	-0.989695	-0.469599	-1.49478	0.246625	-0.054334	0.0120615	-0.154622	-1.84323	-0.0718201	0.374991	0.191622	-0.186137	0.0998331	-0.00371616	-0.0826956	-0.0125091	-0.185272
VC0525	-0.318264	-0.27169	-0.0896781	0.855614	-0.153003	-0.523975	-0.902494	-0.254832	-0.368977	1.2508	0.065318	0.0887341	-0.717513	-0.447506	-0.12176	-0.105061	-0.932145	-0.198782	-0.284545	-0.0634667
VC0526	-0.102246	-0.317991	0.111781	0.392337	-0.297551	-0.470602	-0.439972	-0.0828636	0.311713	-0.124345	0.210407	-0.0385441	-0.134707	0.00222523	-0.831113	0.213883	0.260016	-0.0200235	-0.253405	0.032323
VC0528	-0.13346	-0.402822	0.0615345	-0.577043	-0.0955639	-0.175673	-0.178293	-0.506018	-0.539334	-0.156395	-0.0192197	0.0675534	-0.198933	0.312902	-0.410938	0.066135	0.00578271	-0.000431822	-0.151186	0.0404956
VC0530	-0.348827	-0.174299	-0.106665	0.338759	0.0358886	0.208297	0.394212	0.303667	-0.184551	0.175458	-0.260281	0.00424564	0.0982201	-0.0299561	-0.291926	0.0038939	0.00053657	0.00611361	-0.129563	0.0525133
VC0531	-0.249721	0.26769	-0.0980078	-0.0811693	-0.463944	0.0873277	0.0510337	0.575145	-0.830769	0.825016	-0.542798	0.156381	-0.211885	0.353962	-0.451598	0.287319	-0.16661	-0.23499	-0.157043	-0.135861
VC0532	-0.199864	-0.914986	0.0796357	-0.514648	-0.706309	-0.41137	-0.909499	-0.571418	-0.382964	0.0965522	-0.545576	0.287842	-0.712336	0.321042	-0.220934	-0.179011	0.0155174	-0.093007	-0.394456	-0.142565
VC0533	-0.429514	-1.14826	0.0741249	-0.718124	-0.287824	-0.263293	-0.0846817	-0.453155	-0.724569	-0.730303	-0.121662	0.228283	-0.0152414	-0.479192	-0.706646	0.262284	-0.149432	0.0908705	-0.186553	-0.222112
VC0534	0.100182	-0.467517	0.121051	-0.557768	-0.0455892	-0.285207	-0.419702	0.250112	-0.463797	-1.26288	0.150604	-0.0389362	-0.55427	0.261831	-0.121384	0.311211	-0.188754	-0.0244133	0.0398482	-0.0221169
VC0535	-0.235794	-0.8736	0.0679786	-0.135278	-0.435371	-0.883698	-0.397052	-0.355154	-1.04706	-0.031996	-0.140176	0.158188	-0.688992	0.0760805	-0.372314	0.2297	-0.584576	0.0183604	-0.243505	-0.0758399
VC0536	-0.0454961	-0.269226	-0.118597	-0.0386179	0.436536	-0.0274529	-0.381815	0.438876	-0.478136	1.66013	0.43314	-0.102199	1.29052	-0.00780214	1.214	0.288532	1.07776	-0.342692	-0.255039	0.00254672
VC0537	0.510212	0.0936595	-0.0506831	-0.5533	-0.378803	-0.304695	-0.259303	-0.386535	0.233379	0.356802	-0.0773358	-0.00257823	0.700998	0.0850253	0.137871	0.0666829	0.040384	0.0735277	-0.162777	0.162354
VC0538	-0.310101	-0.568725	0.185243	-1.11134	-0.936081	-0.333114	-0.380142	-0.91798	-0.145536	-0.452391	-0.469802	0.0403196	-0.58834	0.358993	0.067425	0.0738625	-0.245401	-0.0229247	-0.145166	-0.227838
VC0539	-0.479605	0.388583	-0.00478157	-1.24876	0.599796	0.20479	0.222341	0.566012	0.434098	-0.818653	0.0337087	0.0723079	-0.534705	0.049932	-0.209884	-0.177918	0.00280281	-0.0867682	0.0242603	-0.177963
VC0540	0.462384	0.123004	-0.249088	0.325169	0.365838	0.14577	0.609557	0.45176	0.282768	0.174602	0.238626	-0.0268743	0.106483	-0.225585	0.468768	-0.12667	-0.0108107	-0.105068	0.0653749	-0.167901
VC0541	-0.368709	-0.132832	-0.591195	0.596972	0.411986	1.1706	-0.0802726	1.45671	1.206	-0.175643	0.437721	-0.133102	0.289535	-0.545773	0.0978229	0.0183964	0.933463	-0.172791	0.627711	-0.662815
VC0542	-0.142424	-0.561068	0.0245744	-0.246376	-0.652074	-0.27167	-0.135031	-1.03648	0.250489	0.833529	0.195481	0.0579927	-0.413775	0.0834758	-1.44363	-0.180892	-0.226791	0.33162	-0.383781	-0.0526991
VC0543	-0.110903	0.927262	-0.0653349	0.0340564	-0.113433	0.0874616	0.612353	1.21497	0.640695	1.91107	-0.0951103	-0.464815	0.110872	-0.13563	-0.162836	-0.394527	0.323438	-0.359516	-0.629889	-0.501113
VC0544	-0.342153	-0.214436	0.0104011	-0.431641	-0.216222	0.0372807	-0.0505447	-0.338699	0.168776	-0.329556	-0.270494	0.0335576	0.590653	-0.203663	0.608227	-0.0500967	0.00857713	0.117762	0.0537913	0.039135
VC0546	0.108959	-0.113165	0.0219581	-0.125615	0.730581	-0.174964	0.139286	-0.0833351	-0.477706	0.4572	0.241092	-0.00187688	-0.137955	0.254951	-0.284975	-0.158129	-0.108798	-0.0583234	0.0363229	-0.297218
VC0547	0.0734661	-0.0324413	0.00265587	2.85926	-0.369583	0.525064	0.541987	-0.539318	0.264114	-0.81173	-1.12736	-0.0996222	-0.858103	0.150863	-0.660983	-0.293031	-0.152575	-0.246171	-0.328228	-0.138733
VC0550	-0.0289286	-0.174465	-0.0469816	-1.87181	-0.538234	-0.275055	0.140017	-0.203322	-1.86297	-0.0497142	-0.140342	0.291207	-0.0744917	-0.0399002	-1.07849	-0.273242	-0.736696	0.0822133	0.16355	0.0190127
VC0551	-0.0424294	0.00538256	0.0215751	-1.44208	0.231358	0.0699302	0.439586	-0.564742	0.0206854	-0.0535911	-0.123174	0.07056	0.389035	-0.140824	0.235353	-0.356769	-0.124385	-0.03777	-0.0651829	0.0612286
VC0552	-0.535599	-0.333864	0.150739	-0.528494	-0.0277176	0.100028	-0.117702	0.0142747	-0.200217	2.02682	0.330376	0.0221722	0.490667	-0.271483	0.790886	-0.608362	-0.333667	-0.443824	-0.570732	-0.630599
VC0553	0.398024	-0.279389	0.25435	0.440441	-1.9967	-0.797607	-0.0509247	-0.45601	-2.57789	0.272996	-0.124254	-0.122482	-0.0324055	0.10309	-0.954105	-0.392364	-0.990062	0.0571362	-0.252988	0.0047245
VC0554	-0.0406671	0.224049	0.10816	-0.238726	-0.105556	-0.0316357	0.0890232	-0.0264569	-0.0685206	-0.408767	-0.989208	0.0437338	-0.547849	0.0773671	-0.205766	-0.154029	0.0200758	-0.220077	-0.234095	-0.0607385
VC0556	-0.0446666	0.544035	0.00571004	0.669236	-0.0842833	0.854569	-0.0860434	0.257415	-0.254034	1.84555	-0.367348	-0.279086	0.456476	0.154624	1.38856	-0.0442124	-0.0983218	-0.703825	-0.772203	-0.753101
VC0557	-0.0226784	-0.774299	0.0863216	-0.885239	0.0443596	0.0584998	-0.183681	-0.308626	-0.258762	-0.79862	-0.502783	-0.00387451	-0.576227	0.326409	-0.383045	-0.226834	0.189138	0.215435	0.202799	0.124322
VC0558	0.179379	-0.330896	0.0684995	0.185403	-0.444908	0.163876	0.118839	-0.410967	-0.138248	-2.71616	0.710764	0.0123105	-0.115752	-0.453029	-0.937532	-0.0314355	-0.584638	0.0563565	0.108849	-0.146447
VC0559	0.434825	-0.180678	0.0515401	-0.961219	-0.326423	-0.359251	-0.346372	-0.636257	-0.409283	0.427644	0.15897	0.0602559	-0.544992	0.0544996	-0.566035	0.302729	-0.487795	0.0719854	0.0751549	-0.00782411
VC0566	0.260381	0.380965	0.335383	0.622142	-1.66971	-0.745376	-1.04743	-0.920137	-0.209332	-0.274735	-0.497595	-0.214028	0.313383	0.255436	-0.311146	0.0529708	-0.526567	-0.0829843	0.154042	-0.0629664
VC0568	-0.0872952	-0.186055	-0.0164241	-0.261006	-0.148389	0.239346	0.297368	-0.141007	-1.13344	-0.154732	0.0574849	0.054437	-0.549921	-0.0293052	-0.0632836	0.107878	-0.348991	0.12077	0.0176763	-0.155571
VC0573	0.369909	-0.161583	-0.0955697	0.696968	-0.282067	0.328416	-0.275656	0.334087	0.143009	0.480861	-0.167665	-0.0371366	-0.377102	-0.378741	0.683605	-0.269418	0.46701	0.0736237	0.138094	0.0262084
VC0574	-0.492283	-0.15888	-0.415256	0.0728423	0.185875	-0.639716	0.407052	0.404097	0.255113	-0.25038	0.0721155	0.372496	-0.651381	-0.0853221	0.254167	0.440531	0.000535818	0.120798	0.216268	-0.153438
VC0575	-0.0986451	-0.337315	-0.0666596	1.40797	0.280737	0.612802	-0.313054	0.344693	0.340009	-0.0469702	0.631996	-0.243949	-0.354473	0.285781	0.0376196	0.339024	-0.306794	-0.172838	-0.0886184	-0.0674692
VC0576	0.166596	0.00672932	0.175718	0.82035	-0.750407	-0.250298	0.0536839	-0.575705	-0.402481	0.217376	-1.68257	-0.185375	-0.492064	0.0576844	-0.418648	-0.370735	0.357513	-0.166473	-0.397366	0.0363801
VC0578	-0.111137	-0.143279	-0.0100338	0.887867	0.272005	-0.498855	-0.752237	-0.619494	-0.619494	-0.388239	0.333605	-0.0197732	0.00998412	-0.0221426	-0.0146653	0.0708389	-0.00718699	0.23948	-0.0531032	-0.0656059
VC0579	0.00588109	0.378013	-0.487122	0.611775	1.07504	0.75967	0.80714	0.129915	0.439324	-1.29844	-0.225641	0.231283	0.764812	0.431671	0.130552	0.117937	-0.155321	-0.161329	0.380757	0.672071
VC0580	-0.326958	-0.150403	0.0255213	-0.616125	-0.365829	-0.320996	0.0472166	-0.992815	-0.31538	0.233277	-0.231335	0.200015	-0.526362	-0.0516775	-1.43382	0.0353506	0.454593	-0.0778617	-0.00863331	0.328317
VC0581	-0.133209	-0.235346	0.103245	0.501635	0.27436	0.223656	-0.0378331	-0.669726	-1.14244	0.547243	-0.0711697	-0.200106	1.82496	1.17803	0.21166	-1.00949	-1.57679	-0.224842	-0.970945	-0.527616
VC0582	-0.0572146	-0.61727	0.14502	-0.139793	-0.817057	-0.700699	0.217815	-0.247053	-0.0366745	0.212121	-1.71924	-0.0500643	-0.102377	-0.187603	0.290503	0.121936	0.0781905	-0.128421	-0.0144323	-0.219737
VC0583	0.324247	0.491935	0.131828	-0.285366	0.377584	-0.138676	-0.196207	0.56672	0.0857671	0.343749	-0.689092	-0.210964	-0.0888475	0.0820306	0.10956	-0.313662	0.0830491	-0.282991	-0.617964	-0.361832
VC0584	-0.0104383	-0.280553	0.0703864	-0.210222	-0.984445	-0.297343	-0.239544	-0.769683	-1.06781	-0.835217	-0.338593	0.143558	-1.04454	-0.150246	-1.01935	-0.114634	-0.497493	0.179352	-0.198066	0.138668
VC0585	-0.349841	0.417181	0.105027	-0.522076	0.643158	0.485118	0.116338	0.378238	0.29705	0.16726	-0.853607	-0.12434	0.525538	-0.288388	0.949932	-0.0141362	0.519946	-0.329068	-0.0319384	-0.25545
VC0586	0.93089	-0.787466	0.117859	0.108419	-0.557305	-0.18821	-0.593028	-0.741436	0.0094229	0.356983	0.403313	-0.0195823	-0.354168	-0.0766244	0.584315	0.135053	-0.332862	-0.0366994	-0.0200213	0.107089
VC0587	0.325163	-0.0366	-0.177045	0.190218	0.0121601	0.630491	0.909614	-0.36511	0.45731	-1.10194	1.2807	-0.16574	-0.435551	-0.161518	0.117997	0.523534	0.467082	0.0547179	0.500314	-0.200505
VC0588	0.0807475	-0.354268	0.153494	-0.340764	-0.33435	-0.577218	-0.587211	-0.577473	-1.13808	0.335391	-0.598575	0.0753873	-0.7182	0.666855	-1.16275	0.638283	-0.0577237	-0.029709	-0.741076	-0.378062
VC0589	0.917788	-0.361944	0.145105	-0.0649489	0.506103	-0.514205	-1.62921	-0.309333	-0.0721449	-0.343702	0.506094	0.0497823	0.0942253	0.252256	-0.493183	-0.0220574	0.103762	-0.132566	-0.313929	-0.516145
VC0590	-0.603679	-0.181793	-0.0562034	0.570037	0.361757	0.362193	0.118424	0.237776	0.248434	-0.866231	-0.376408	-0.109063	0.833044	-0.0607353	0.0281412	-0.347603	0.290617	0.000379904	0.14356	0.361622
VC0593	-0.164416	0.556606	0.0412084	0.640622	-0.0682098	0.453359	-0.00815975	1.23229	-0.192408	-0.638917	-0.568034	-0.273944	0.795535	-0.182976	-1.72752	-0.0487709	0.416498	-0.141813	0.390918	0.21887
VC0594	0.263394	0.224386	0.0321344	0.0890404	-0.300779	-0.0148326	-0.140486	-0.0406662	0.0111054	0.839437	-0.144074	-0.284043	-0.190199	0.253568	-0.342311	0.0973312	0.502522	0.112672	-0.132922	0.209769
VC0595	0.288934	0.325493	0.10951	-0.585042	0.078585	-0.117446	-0.226076	-0.782683	0.432603	0.77032	0.307012	-0.0913562	0.401066	0.129043	-0.0464217	-0.176868	0.594564	-0.284441	-0.0221779	-0.204387
VC0597	-1.6839	-0.738889	0.171999	0.477675	-0.635913	-0.592725	-0.155097	-0.837563	0.480149	-0.0863182	-0.153884	0.0655087	-0.447256	0.168306	-0.353866	-0.0731882	-0.343557	0.0342715	-0.212586	0.0638886
VC0599	-0.301216	-0.572167	0.0247697	0.102075	-0.650472	0.406185	0.0305484	0.00705919	-0.0561074	-0.981977	-0.21623	-0.323515	0.30008	-0.21728	-0.510801	0.119169	0.670877	0.195381	0.335814	0.478799
VC0600	-0.75415	0.351292	-0.0448038	0.220953	0.242578	0.517011	0.491618	-0.370775	-0.917329	0.864785	-0.455332	-0.467264	0.553034	-0.166949	1.01305	-1.02636	0.567316	-0.101664	0.0563084	0.248309
VC0601	-0.0472106	-0.167068	0.00489674	-2.6028	0.0662607	-0.126414	-0.00313046	-0.4834	0.290078	0.340467	0.29584	0.078211	-0.304361	0.17371	0.24791	-0.0483494	-0.143763	-0.0131848	-0.304135	-0.112219
VC0602	0.932008	0.0348317	-0.103142	-0.900221	-0.404791	0.335306	-0.538624	-1.38985	0.0169774	-0.336542	-0.104794	-0.17807	0.981755	-0.139966	-0.735067	-0.058223	-0.0987915	0.455983	0.0360627	0.361741
VC0603	-0.780474	-0.185013	0.0546572	0.829641	-0.361428	0.0915837	0.339653	0.132597	0.0440649	0.0752015	-1.07265	-0.0711926	-0.130985	-0.105199	-0.199827	0.0351023	-0.0695399	-0.180668	-0.155079	0.02442
VC0604	-0.17051	0.221441	-0.159156	0.562713	0.0532272	0.289381	0.171842	-0.174747	0.0182061	0.32506	0.289499	-0.214223	0.516997	0.452505	-0.649523	0.428712	0.101992	-0.041826	0.314332	-0.289743
VC0605	-0.194835	-0.132132	-0.04879	0.0128089	-0.280057	-0.00209503	-0.0908967	-0.15869	-0.929925	-0.162442	-0.391836	0.202713	0.119029	-0.34759	-0.916077	-0.0408772	-0.428217	0.120362	0.06112	-0.124946
VC0607	-0.424761	0.7453	0.0555442	-1.89819	-0.143874	-0.331194	0.136595	0.137353	0.317013	-0.066838	-0.048165	0.0697919	-0.419106	-0.562573	0.0687495	-0.242458	-0.330614	-0.0970848	0.0720481	0.0325093
VC0608	-0.424951	0.890318	-0.173692	0.647619	0.500659	0.0372009	0.691978	-0.139781	0.660369	0.190381	-0.486893	-0.146894	0.0193606	-0.0740468	0.38997	-0.0303806	0.300341	-0.133413	0.118111	-0.101643
VC0609	-0.265462	-0.355307	0.0333794	0.138401	-0.756137	-0.337616	-0.440121	-0.327405	-0.40978	0.0021657	-0.206415	0.0770039	0.104463	-0.0672905	0.0252648	0.0350064	-0.551693	0.123125	0.0244002	-0.0657263
VC0610	-0.872713	0.00119253	0.385557	-0.0457444	-0.407028	-0.306047	-0.487473	-1.30234	-0.801292	0.0471654	-1.02974	-0.0700772	-2.34132	-0.235597	-0.04701	0.180151	-0.45924	-0.311493	0.0106066	-0.0425843
VC0611	0.081585	-0.389003	0.0488938	0.139436	-0.436348	-0.186546	-0.295672	-0.0515649	0.0578044	-0.350675	0.299686	0.055762	-0.227781	0.0391317	-0.931527	0.166606	-0.855772	0.210041	-0.161059	0.149303
VC0612	-0.0380446	-1.12904	0.141534	-1.48051	-0.404543	-0.52588	-0.613647	-0.367972	0.0316894	-0.0597301	0.209591	0.21852	-1.44659	-0.111249	-0.24283	-0.582535	0.200549	0.0485588	-0.193276	-0.0481004
VC0615	0.0696304	-0.188532	-0.0243334	-0.476415	0.260528	-0.356634	-0.0200871	0.349958	0.201105	1.05009	0.267627	0.0591994	-0.557407	-0.114843	-0.0224976	-0.816818	0.0281177	-0.39819	-0.464542	-0.233302
VC0616	0.197986	-0.236518	0.00971491	0.21294	0.443631	-1.23436	0.0694151	0.470031	-0.0675002	-0.61598	0.786816	-0.136451	1.02991	0.0675359	-0.331035	-0.0983474	0.191411	0.174478	0.278164	0.389461
VC0617	-0.0178481	-2.0507	-0.0992507	0.705239	-0.506343	0.123159	0.220124	-0.00553494	-0.226904	-0.0793597	0.476623	0.0991506	-0.270384	0.222416	-0.322658	0.229782	-0.542256	0.0756265	0.00762087	-0.018643
VC0618	-0.420006	-0.291248	-0.17542	0.395816	0.100421	-0.353412	-0.925758	0.23845	0.439677	0.240936	0.405171	0.182117	-0.271225	0.0955215	0.39308	0.0423401	0.107313	0.0334226	-0.279519	-0.130876
VC0619	-0.336289	0.0625193	0.170355	-0.15207	-0.239994	-0.260572	-0.576795	0.1841	0.226642	0.344616	-0.625991	-0.0811066	-0.200889	-0.413831	0.29131	-0.55659	0.179879	0.0665893	-0.191211	-0.0160302
VC0620	0.587246	0.252846	0.0398825	-0.281157	-0.445524	0.243911	-0.151746	0.263816	0.267779	0.302234	1.09034	-0.279573	0.214935	0.888194	0.353473	-0.542815	0.236499	-0.0817901	-0.334598	-0.443952
VC0622	-1.44436	-0.650241	0.0730071	0.707922	1.08276	-0.903208	-0.39872	-0.707194	-0.396895	-1.55731	-2.1744	0.115281	-0.386616	-0.166311	-0.743195	0.0991814	-0.498393	-0.200118	0.191928	-0.00666319
VC0623	-0.129118	-0.696961	0.180019	-0.469377	-0.289139	-0.157028	-1.17977	0.139372	-0.625658	0.252441	-0.132993	-0.159986	-0.717799	-0.0281795	0.235649	0.163512	0.245076	0.121493	-0.496669	0.133307
VC0624	0.276641	-0.171931	-0.05375	-0.378064	-0.0768182	-0.187639	0.331544	0.0121129	-0.704808	0.00644304	0.105566	0.0221139	-0.112507	0.0670668	-0.160569	-0.0799408	-0.0107805	0.102326	-0.0708947	0.0729299
VC0625	-0.89568	0.0936671	-0.078747	0.115224	0.609914	0.317302	0.359791	-0.121027	0.315019	1.51379	-0.855435	-0.571252	0.628626	-0.0806549	-0.571665	-0.221417	0.882258	-0.193749	-0.0355776	0.197002
VC0626	0.0574671	0.564998	-0.210871	1.00614	1.22439	0.978105	-0.79797	0.830058	0.679936	0.050389	-0.131755	-0.218139	0.860237	0.0654453	1.00935	-0.35451	0.814395	0.099296	-0.509966	0.322516
VC0628	0.199763	-0.227913	0.225582	0.0609362	0.115962	-0.186145	0.126731	0.259655	-1.42421	-0.559582	-0.0625926	-0.182748	-0.372274	0.172932	-0.26236	-0.203287	-0.336809	-0.229293	-0.276292	-0.108232
VC0629	0.189161	-0.342672	-0.0117929	0.049748	-0.722973	0.183207	-0.0146329	0.271275	-0.535599	-0.213292	0.0701847	-0.0196894	-0.221282	-0.0184175	-1.3361	-0.108559	-0.195898	0.0914012	-0.0261405	0.00640727
VC0630	-0.11518	0.0786751	0.0405065	-0.651644	-0.775435	0.191704	0.179518	0.240908	0.0240908	-0.244577	0.0929032	-0.140577	0.230903	0.110699	0.375948	-0.0818177	0.000392086	-0.0356515	0.192812	0.0965926
VC0632	0.230867	0.269527	-0.11779	-0.889707	0.240042	-0.00805208	0.280489	-0.133045	-0.148705	-0.142986	0.167754	-0.0830796	-0.412399	-0.0059964	0.680969	-0.0155546	-0.0807143	0.118607	0.40611	0.248426
VC0633	-0.0243587	-0.177387	0.0164566	-0.232698	0.424633	-0.694886	-0.296912	-0.342101	-0.269333	-0.119237	0.180064	0.0293619	-0.131812	0.407369	0.048242	-0.301758	-0.390395	-0.00153564	-0.143131	-0.102898
VC0634	0.0819861	0.0440106	-0.0657828	1.13585	-0.204826	0.114779	0.127942	0.0507004	-0.338239	-0.301763	0.0830699	0.0110396	-0.311579	-0.512784	-0.282589	-0.216374	-0.777337	0.0781977	-0.034605	0.0317373
VC0635	-0.259016	-0.48915	0.0383866	-1.15029	0.0206113	-0.246992	-0.121497	-0.0397177	0.0514113	0.10401	0.17418	-0.0124797	-0.350665	-0.0507373	0.392801	0.0418329	-0.0174817	0.0651836	0.0918852	0.195459
VC0636	-0.794187	-1.91657	0.0453895	0.829308	-0.466369	-0.0955992	-0.190461	0.810622	0.310058	-0.275531	0.330325	0.223164	0.144139	-0.41565	0.190308	0.171495	-0.266379	0.0259051	-0.260971	-0.120563
VC0639	0.247403	-0.742763	0.164573	-1.25232	-0.649313	-0.311919	-0.625511	-1.15344	-0.0881195	-0.263271	-0.232124	0.0607034	-0.326368	0.079119	0.124784	-0.0502418	-0.0624291	0.0565513	-0.418688	-0.223384
VC0645	0.384422	0.331994	-0.31816	0.0540078	0.531408	0.0649251	0.906203	-0.0630879	0.0125224	-0.298112	0.299084	0.0335242	-0.454063	0.181399	0.769445	-0.191428	-0.379262	0.167154	-0.112414	0.229343
VC0647	-0.423543	0.564447	-0.0685903	-0.360776	0.122016	0.167454	-1.39663	0.466511	-0.271153	0.640379	-0.279906	-0.179071	0.066056	0.249157	0.981048	-0.241672	-0.15607	0.290355	-0.849109	-0.334944
VC0648	0.0282098	-0.830215	0.204911	-0.446877	-1.13153	-0.56924	-1.05615	-0.0791651	-0.348936	-2.3382	0.511525	-0.0149999	-1.59839	-0.329409	-0.873887	0.305402	-0.467815	0.246327	-0.294809	-0.0674709
VC0649	0.425104	-0.132362	-0.291488	-0.880066	-0.513371	0.315989	-0.271041	-0.08001	0.786319	0.118734	-0.21318	0.0756094	-0.492343	0.133688	0.267676	-0.542218	0.467983	0.368557	0.381723	-0.1223
VC0650	0.179722	-0.310935	-0.156791	0.0835982	-0.320643	0.509506	-0.60982	-0.168259	0.214434	0.228804	0.284447	0.00951376	-0.256986	0.269744	0.312803	-0.00166713	-0.00766702	0.103698	-0.0986278	0.1986
VC0651	-0.944278	0.200066	0.0516766	-0.565473	0.773822	0.507343	0.147304	0.0209473	-1.34298	0.288405	0.212461	-0.260694	0.375056	-0.232074	0.987909	-0.048116	0.60818	-0.201912	0.174746	-0.313835
VC0652	-0.760807	0.0598109	0.2949	0.244171	0.110974	0.0168159	0.278515	0.352	-0.0534577	0.480152	-1.14786	-0.394072	-0.213192	-0.62957	-0.259581	-0.461439	0.300535	-0.649675	0.0306708	-0.502666
VC0653	0.14411	0.0178548	-0.021846	0.108121	-0.0126794	-0.462273	0.0559654	-0.231748	-0.203929	0.116217	-0.667637	0.170793	-0.261731	0.220888	-0.162226	-0.224801	0.0607654	-0.0547997	0.138516	-0.161093
VC0654	0.127816	0.18786	-0.0715125	0.391111	0.115557	-0.318956	-0.0509922	-0.170759	0.3542	-0.326476	-0.219367	-0.188874	-0.977368	0.385004	-0.0411063	0.509179	0.441372	0.0489693	0.0232444	0.420873
VC0655	-0.282095	-0.130031	-0.420282	0.88756	0.559654	0.417223	0.721408	0.81805	-0.838183	0.405346	-0.159504	-0.186861	0.455924	-0.336146	0.218202	0.202029	0.702282	0.109461	0.0531667	0.0608426
VC0657	-0.592701	0.418506	-0.160748	0.337951	-0.0558125	0.248921	0.411909	0.367233	0.529169	0.0389126	0.515686	-0.420527	0.38732	0.151437	0.373698	-0.0942259	0.494437	0.134427	0.469035	0.13744
VC0658	-0.209861	-0.822284	0.224048	-1.14485	-0.331105	-0.458481	-0.721999	-0.798852	0.314725	-1.73786	-0.726861	0.187609	-0.407886	-0.359279	0.0940735	0.140851	-0.702898	0.215733	-0.159825	-0.0357265
VC0659	0.506503	0.024177	-0.433697	0.575881	0.0975943	0.263929	0.352866	-0.621985	0.194482	-0.111117	0.0951308	-0.0439527	1.02708	-0.25113	0.0372446	0.523852	0.399798	0.169033	0.614364	0.168899
VC0661	-0.303559	0.058683	-0.142218	1.46423	0.192918	-0.233523	-0.351211	-0.0503186	-0.476675	0.106682	0.314812	-0.178847	0.0644629	0.577545	-0.198221	-0.0298306	0.370689	-0.211568	0.0234984	0.240758
VC0662	-0.746575	-0.597286	-0.0903597	-0.813426	0.0302821	0.0476567	0.329583	0.446983	0.466217	-0.120472	-0.0987944	0.0193267	-0.0467966	0.101266	0.124351	-0.000814019	0.0326322	0.108613	0.222507	0.285784
VC0663	0.94744	-0.0386132	-0.247556	-0.137308	-0.212915	-0.22451	-0.19801	-0.0795517	0.17906	-0.355728	0.819387	-0.0898729	0.491951	0.771688	0.0225154	0.0471378	0.307361	0.323809	-0.0332766	0.263348
VC0665	-0.327687	-0.203766	-0.256422	1.29678	0.616001	0.675988	0.232621	0.541631	0.186194	-0.0451176	-1.57246	0.220638	-0.0169869	-0.37	0.285567	0.25628	-0.505712	-0.151678	0.346016	-0.274645
VC0666	0.153623	0.869743	0.0069537	1.66269	0.289172	-0.204054	-1.50957	-0.460791	-0.171079	0.458927	0.622123	-0.313998	0.365906	0.39716	-0.343103	-0.947824	-0.0343542	-0.116723	-0.629829	0.183392
VC0667	-0.555075	-0.963292	-0.106576	0.139133	-0.336369	-0.119612	0.0538654	0.327312	-0.00847895	-0.160174	-0.589821	0.355996	-0.535356	-0.0368982	0.0611153	0.473355	-0.118312	0.0438138	0.0548118	-0.0617287
VC0668	0.401132	0.118117	0.174251	-0.736326	-0.764424	0.0466215	-0.519719	-0.660186	0.427981	0.232585	0.748847	-0.248713	-0.36401	0.0204178	0.0483397	-0.24925	0.572355	-0.0521671	-0.219575	0.192798
VC0670	0.220103	-0.267121	-0.129719	0.3316	0.108001	0.0315712	-0.274585	-0.276034	-0.440191	0.155474	0.0817323	0.127944	0.19018	0.105711	0.426951	0.251642	0.0100025	0.101251	-0.221378	-0.0839237
VC0671	0.534045	-0.515793	0.00934068	-1.535	-0.796688	-0.47003	-0.070572	0.349875	-0.000491623	-1.41147	0.713345	0.203634	-0.137157	-0.13317	-1.38454	0.120407	-0.259687	0.19448	0.123204	0.164863
VC0672	0.229147	-0.0551502	-0.128368	0.181754	-0.141129	0.737824	-0.340047	-0.224812	0.278445	0.412697	-0.144036	-0.101354	0.191757	0.269543	0.518792	0.0710055	-0.0805914	0.0930046	-0.113597	0.189418
VC0673	0.0676167	-0.102677	0.153541	-0.956018	0.20063	0.0345506	-0.0823006	-0.0102725	-0.387032	-0.699933	0.160417	-0.10347	0.366901	-0.311578	-0.0282981	-1.6019	0.232735	0.00038629	0.128303	-0.252178
VC0676	-0.0385448	-0.0834142	-0.00685135	-1.0258	-0.779419	0.184233	-0.143913	-0.179857	-0.0969192	0.500254	0.606988	-0.262737	0.0362136	0.222168	-0.284609	0.599517	-0.205785	0.150307	0.200753	0.212157
VC0677	0.150328	0.101145	-0.0023127	-0.111106	-0.296526	-0.152866	-0.0677885	0.0265244	-0.0803683	0.318514	-0.755876	-0.0456364	0.264916	0.161785	-0.0283182	0.0390761	-0.0206489	0.119359	0.125277	0.151028
VC0678	-0.266718	-0.323542	0.0469796	-0.536907	-1.02454	-0.895791	0.0866513	-1.0083	-0.60999	0.317421	-0.561613	0.23409	-1.13022	0.22928	-0.134389	-0.148754	0.0899419	0.00323158	0.106539	-0.372697
VC0683	-0.19373	-0.331163	0.172791	-0.0630601	-1.78189	-0.0130735	-0.160349	-0.595585	-0.623132	-0.777254	0.468939	0.0289788	-0.670794	-0.288381	-1.59608	-0.628431	-0.489678	0.0976209	-0.0326059	-0.24946
VC0684	0.168094	-0.326196	0.118049	0.0608552	-0.402479	-0.0647327	-0.0658781	0.485284	0.668693	0.578868	0.823163	0.0985312	-0.00811975	-0.628887	1.344	-0.435821	0.719224	-0.202075	-0.424525	-0.377336
VC0687	-0.259999	-0.527917	-0.169379	0.567269	0.106371	0.437408	0.341634	0.741056	0.281241	-0.229606	-0.467024	0.227248	-0.00903743	-0.300796	0.109064	0.134078	-0.0747102	-0.0708185	-0.140501	-0.191875
VC0688	-0.984428	0.12677	0.0254979	-0.679977	0.841694	0.465919	0.297375	0.275813	1.18561	-0.896618	-0.462239	-0.0324501	-0.0791624	-0.0261786	-0.168703	-0.156158	0.308022	-0.0551262	0.177107	-0.420466
VC0689	-0.145074	-0.242177	0.159729	0.109296	0.0510859	-0.299681	-0.354161	0.155375	-0.279532	0.336845	0.126914	-0.129651	-0.830602	-0.0080848	0.14928	-0.016191	0.185796	-0.0850489	-0.350216	-0.00200052
VC0690	0.0680383	0.0611692	-0.158283	1.23647	0.35044	0.406394	-0.553721	0.451292	0.298967	-0.239184	-0.318731	-0.25362	1.20895	0.0383596	1.16487	-0.386479	0.300071	-0.121864	0.216338	0.0213582
VC0691	-0.93234	-0.0270385	0.105458	0.448296	0.186277	-0.166256	0.196205	0.308868	1.60771	-0.105092	0.151397	-0.142963	0.166833	-0.304277	0.811828	-0.0637106	0.230276	-0.217893	-0.161934	-0.455564
VC0692	-0.795022	-0.225277	0.209125	-0.640415	-0.495117	-0.153796	-0.386067	-0.223622	-0.0355793	-0.373866	-0.782571	0.102807	-0.201823	-0.301703	-0.00975721	-0.275745	-0.188739	-0.17404	-0.00147689	-0.0395788
VC0693	-0.133755	-0.446823	0.252761	-0.163503	-0.566686	-0.836731	-0.571794	-0.479878	-0.576176	-1.02121	-0.398021	0.11923	-1.13661	0.306374	-1.20712	0.204749	-0.601876	0.102624	-0.44784	0.0928861
VC0694	-0.0384883	0.0522896	0.0763125	-1.65174	-0.150556	0.218688	0.281096	-0.367681	0.427203	-1.38578	-0.0428744	-0.0163039	-1.05239	0.0489873	-0.517535	-0.108995	-0.576761	0.0744702	-0.0264592	-0.107451
VC0695	-0.0431509	0.319761	-0.374945	0.995113	0.845245	0.470001	0.0463363	0.384438	-0.362253	-0.863795	0.909032	0.0596914	0.920744	0.16048	-0.325928	0.276922	0.196982	0.0519034	0.534201	0.613023
VC0696	0.344465	0.301359	0.0274919	0.137703	0.0711263	-0.170163	-0.136532	-0.369135	0.060434	-0.036375	0.659391	0.0612058	-0.0740618	-0.231692	-0.281979	-0.294444	-0.117822	-0.0738093	-0.17014	-0.128257
VC0697	0.219936	0.419132	-0.0479827	0.288514	0.183945	0.215466	-0.177955	-0.121746	-0.209686	0.614802	1.01908	-0.187063	0.575047	-0.250272	0.198792	-0.232637	0.382268	0.11477	-0.317448	0.0669667
VC0698	0.0496818	-0.324225	0.187568	-1.02535	-0.913698	-0.379825	-0.61023	-0.572964	-0.944322	-0.223321	-0.330312	-0.055695	-0.223151	0.0819017	-1.64647	0.317777	0.152151	0.0691191	-0.0908937	-0.0444195
VC0699	0.435393	-0.884894	0.0275564	-0.635755	0.139029	-0.224168	-0.0511129	0.00585002	-0.097054	-1.63932	-0.202445	0.158472	-0.530054	0.130985	-1.21056	-0.112921	0.169288	0.0113328	0.186	-0.169061
VC0700	0.412989	0.216727	0.24806	-0.586717	-0.172966	0.561761	-0.361389	0.361691	0.247944	0.602583	0.0802256	-0.364742	0.493388	0.228767	0.167952	-0.676474	-0.0425269	-0.425343	-1.22152	-0.527763
VC0701	-0.858092	-0.513758	0.079173	0.00872576	-0.894243	-0.33353	0.233582	-0.235283	-0.566289	-1.05865	-0.0270352	0.0869109	0.0717619	-0.437614	-0.130947	-0.0217369	-0.298229	0.132292	0.133718	0.0418581
VC0702	0.183488	-0.0912999	-0.0652627	-0.428531	-0.592919	-0.379142	0.0167034	0.123978	-0.121161	-0.0433145	-0.0490619	0.0528465	-0.225907	-0.0932654	-0.492358	0.114748	-0.0790369	0.170076	0.128921	0.0556692
VC0703	-0.194455	-0.078018	-0.0425626	0.260012	0.218685	0.238102	-0.387878	-0.0361478	-0.0832807	-0.181365	0.0837336	0.0928945	0.135054	-0.0116372	0.303488	-0.111969	-0.0990654	-0.0380128	-0.0982569	0.0728893
VC0704	-0.744865	-0.100471	0.0449945	-0.309059	-0.261087	-0.33373	0.299028	-0.283798	-0.40678	-0.605833	-1.48486	0.212244	-0.138953	-0.345588	-0.697343	0.0773362	-0.135031	-0.103512	0.00832144	-0.307282
VC0705	-0.339603	0.215224	0.028832	-0.736551	-0.203115	0.31238	0.127066	0.417181	0.12646	-0.026622	0.713874	-0.0685174	0.242657	-0.15781	-0.0393385	-0.034208	-0.0560117	-0.0985589	-0.0266367	-0.246821
VC0706	-0.174475	-0.00884168	0.0302298	0.0434774	-0.264328	-0.0949988	-1.79508	-0.925478	0.144445	0.485058	-0.230724	-0.00059455	-1.04516	0.136832	0.0935521	-0.21837	0.169609	0.267457	-0.680943	0.140448
VC0709	-0.416182	-0.484779	-0.255595	-0.608439	0.471973	-0.0637482	0.606791	0.789569	0.241698	-0.0494565	0.512943	0.0173199	-0.562434	-0.0660465	-0.378493	0.341378	0.269971	0.0497487	0.200893	0.467459
VC0710	-0.169747	-0.225973	0.107615	0.0940795	-0.385117	-0.255441	-0.774556	-1.13948	0.0598727	0.225244	0.278315	-0.0439989	-0.270038	0.241363	0.541753	-0.185191	0.466878	-0.0717655	-0.214605	-0.151806
VC0711	0.428942	-0.54642	0.155821	-0.883183	-0.410721	-0.894195	-0.990283	-0.651773	-0.560768	-0.620133	-0.113456	0.159467	-0.55053	0.392531	-1.81182	0.487879	-0.330338	0.166479	-0.288324	0.0544122
VC0714	0.139844	-0.012208	0.044101	-0.519495	0.0545467	0.0608151	-0.14593	0.30955	-0.240787	0.0440339	-0.0816438	0.0773561	-0.570993	0.0686216	-0.00181924	0.176726	-0.0125986	-0.128359	-0.232335	0.0386343
VC0715	-1.23684	0.00252821	0.14523	-0.512242	-0.554765	-0.09555	-0.376149	-0.882033	-1.14861	0.422023	0.822646	0.0668208	-1.10423	-0.367038	-0.385901	-0.221632	-0.805323	0.0453396	-0.115704	-0.0412814
VC0716	-0.364427	0.264893	-0.0449553	0.448726	0.21365	0.291469	0.795731	0.0101674	-0.50412	-0.288471	0.697447	-0.0759583	-0.947553	0.0519369	-0.509373	0.149518	-0.379564	0.00871845	-0.0975321	-0.199377
VC0717	-0.346102	0.105955	-0.128272	0.149041	-0.0144339	0.162987	0.498908	-0.518959	-0.637506	-0.30625	0.59241	0.0300852	-0.010454	-0.058958	0.368745	0.194036	-0.256269	0.220447	-0.0108683	0.0210806
VC0718	-1.36967	0.555279	0.0403639	0.545216	0.631681	0.660846	0.17335	0.473379	1.69049	0.0107843	-0.547669	-0.294225	0.822815	-0.303842	0.352543	-0.571722	0.165218	-0.280682	0.04418	-0.453956
VC0720	-0.333373	-0.0878997	-0.0438609	0.109717	-0.0268798	0.216476	-0.885034	0.555919	0.254809	-0.0195061	0.40558	-0.00668281	0.444763	0.137933	0.200189	0.254983	-0.0951308	-0.0807473	-0.165636	0.103022
VC0721	-0.104423	0.0482368	0.0184653	-0.589352	-0.114306	-0.0699433	0.371376	0.128559	0.0577032	-0.0542451	-0.687393	-0.0410136	0.134309	-0.00596354	0.128022	-0.117564	0.0122138	0.121726	-0.18886	0.137539
VC0722	-0.218567	-0.353184	0.223734	-0.645454	-0.470784	-0.472249	-0.446372	-0.0770542	-0.244014	-0.0829126	0.330942	-0.0564191	-0.391298	-0.128945	0.363775	-0.201043	0.103517	-0.111063	0.0734755	0.109856
VC0723	-0.364924	0.0366345	0.111825	-0.938412	0.419741	-0.063034	-0.512057	-1.04647	0.134866	-1.40148	0.0498983	-0.0699883	0.469293	0.0808702	0.729216	0.496092	-0.478934	0.230783	0.234298	-0.184492
VC0724	0.358138	0.0744506	-0.0190754	-0.322256	0.0494885	0.434433	-0.166716	-0.0640867	-0.132687	0.172173	0.490509	0.00140911	0.562679	-0.47335	0.30913	-0.319741	-0.0932857	-0.0475068	0.00605852	-0.137646
VC0725	-0.296248	-0.0775993	0.0415301	-0.448457	-0.310714	-0.535572	-0.914933	-0.731592	-0.298126	-0.559787	0.456515	-0.0110883	-0.569917	0.321755	-1.61272	-0.240096	-0.596639	0.401701	0.134203	-0.25917
VC0726	-0.77381	0.0976634	0.0756425	-0.753698	-0.0498996	0.238932	0.270598	0.276623	0.106937	1.21398	-0.316135	-0.247186	0.862932	-0.303959	0.577483	-0.324105	0.298522	-0.153269	-0.0528301	-0.572291
VC0727	0.370887	0.336168	-0.157329	0.908594	0.390949	-0.0835891	0.353851	0.579956	0.040577	0.184144	0.119196	0.0279751	-0.241087	-0.146048	-0.426407	0.0108869	-0.40335	-0.0348801	-0.0478992	0.0995938
VC0728	0.0812482	-0.440046	-0.238262	0.994744	-0.0467406	-0.661824	-0.625371	-0.397584	-0.68345	-0.138411	-0.244949	0.331886	-0.0369619	-0.381853	0.250686	0.0150941	-0.150736	0.112953	-0.0967212	0.420486
VC0729	-0.203317	-0.0794395	0.00181806	0.638081	-0.380868	0.527315	-0.0255498	0.157551	-0.0970707	-0.149052	-0.330932	-0.0964165	-0.362792	0.00731909	0.118079	-0.0830507	0.239909	-0.0750394	0.0320913	-0.209196
VC0730	0.220774	0.195037	0.0649307	1.31392	-0.246208	-0.110772	0.237862	0.470337	0.1123	-0.029264	0.400544	-0.366356	-1.64955	-0.405373	0.300166	-0.373214	1.0823	-0.315393	-0.258923	-0.0239782
VC0731	0.302818	0.444217	0.0944806	-0.171243	0.0609198	-0.0567537	-0.289442	-0.19071	0.338849	-0.361599	0.778314	-0.287878	0.00775894	0.18656	0.617774	0.0225405	0.0456409	0.0457764	-0.211704	-0.081765
VC0732	-0.238762	-0.0473621	0.109444	1.01489	0.178408	0.296134	-0.495452	-0.552332	0.433994	-0.0594108	-0.169835	-0.259035	0.122105	-0.0378012	0.322463	0.0460553	0.0219499	0.00379899	-0.165521	-0.0511059
VC0734	-0.183278	-0.574302	0.0375929	-0.774389	0.343015	-0.423325	-0.526707	-0.0905308	-0.217656	-1.48374	-0.885263	0.114236	0.0547867	0.179227	-0.0458012	0.19546	-0.486946	0.229448	0.168367	0.281172
VC0736	0.284869	0.231291	0.00637332	-0.300316	0.148107	0.120594	-0.307881	-0.0889759	0.117036	0.0607584	0.691509	-0.0489797	0.0550236	0.0341339	-0.296795	-0.113048	0.175212	-0.120473	-0.10873	0.104847
VC0738	0.868456	-0.952932	0.264104	-0.791826	-0.698679	-0.834714	-1.59607	-0.589053	-0.291228	-0.299316	0.659401	0.016339	-0.272349	0.651446	-0.296875	0.289578	-1.0062	-0.0669929	-0.530488	-0.0277997
VC0739	-1.04031	-0.160304	-0.120408	0.83078	0.181034	0.261221	-0.225089	-0.0378702	0.299692	0.328426	0.723391	-0.535473	0.275774	0.380608	0.9147	-0.0395612	0.34555	0.119225	0.255019	-0.251293
VC0740	0.0357678	-0.141541	0.19059	-1.14143	-0.158829	-0.213205	0.113774	-0.193915	-0.117432	-0.526573	-1.29898	0.103595	0.0690232	-0.309931	-0.0469905	0.216132	-0.200292	-0.131397	-0.0655037	0.0352654
VC0741	0.309621	-0.517073	0.0234249	-0.325266	0.308963	0.0975012	-0.488681	0.165781	-0.146428	0.643198	0.818334	-0.108738	-0.215167	-0.525104	0.675246	-0.00867659	0.191776	0.0282077	0.0216603	0.0561765
VC0742	-0.197063	0.468073	-0.277264	-0.171625	-0.0398901	0.614483	0.742542	0.520058	0.4591	0.291154	-1.22351	-0.176786	-1.45675	-0.145549	-0.0566285	0.0696607	0.563702	-0.0328833	0.516795	-0.0971683
VC0743	0.206405	0.47428	-0.0397432	0.258856	0.725016	0.409489	-0.536293	-1.38895	-0.202707	-0.442681	-0.0894543	-0.324299	1.15716	-0.133115	-0.284716	-0.246407	0.135607	-0.0140192	-0.0351028	0.760023
VC0744	1.35645	-0.0644814	0.0279338	-0.741686	0.130136	-0.490535	0.343501	-0.00541995	-0.438555	0.307678	-0.348714	-0.179997	0.00118717	0.116355	0.0728088	0.365901	-0.13256	0.110213	0.104366	0.0958329
VC0745	0.320543	1.10074	-0.151121	0.850315	0.206545	0.224065	0.485419	0.475412	0.487517	1.28652	0.512786	-0.352918	0.615543	-0.290264	0.770322	-0.682768	0.611882	-0.548992	-0.10877	-0.591702
VC0746	0.355081	-0.375086	0.130428	-0.757381	-0.238414	-0.347739	-0.332866	-0.236346	-0.356475	-0.423863	-0.12032	0.0755708	-0.259896	0.176164	-1.26766	0.157788	-0.733659	0.154866	-0.201168	0.129477
VC0747	-0.176285	0.263685	0.0240413	0.211792	0.457592	0.0915918	0.240571	-0.00421877	0.587725	0.189462	0.288123	-0.205384	0.260842	0.0773965	0.395853	0.0543968	0.24839	0.0451464	-0.151666	-0.0973425
VC0752	0.258166	0.334066	0.00338952	0.121487	0.207126	0.261116	0.186465	-0.110261	0.404851	0.0027401	-0.0552426	-0.0671888	0.34003	0.047962	0.237387	-0.151715	0.309821	-0.104719	-0.297223	0.0501564
VC0754	-0.301014	-0.418189	0.160564	-1.37334	-0.501847	-0.343061	-0.196326	-0.471382	0.0828708	-1.74978	-0.119992	0.0524776	-1.31067	-0.196303	-0.673426	0.126787	-0.602787	0.113567	-0.0829842	0.150556
VC0755	-0.308668	-1.06828	0.218537	-0.658134	-0.312835	-0.309228	-0.63231	-0.883245	-0.300297	-0.491283	0.173603	0.108601	-0.887262	0.104096	1.01253	-0.0396685	0.166286	0.0254089	0.254809	-0.0898207
VC0757	0.386417	-0.611636	-0.0925545	-0.569995	-0.11077	0.277753	-0.252531	0.337615	-0.296065	-0.0346203	-0.101772	0.0899077	0.194831	-0.00252034	-0.449075	0.00572073	0.0437826	0.0212201	0.0362892	0.00315258
VC0758	-0.626948	-0.151426	0.104157	-0.347945	-1.79581	-0.420123	-0.0854656	0.119824	0.188819	-0.392549	-0.224641	0.0716684	0.690001	-0.307145	-1.45874	0.228788	-0.177005	0.0048015	-0.272368	-0.181754
VC0760	0.55784	0.0473153	0.0774661	0.0072955	-0.22374	-0.259678	0.0799916	-0.12257	-0.181681	-0.0870146	0.512793	-0.0161536	-0.0751165	-0.044206	-0.370458	-0.239564	-0.293579	-0.119784	-0.114103	-0.256125
VC0761	0.539492	0.176367	-0.298655	0.429767	0.27274	0.278315	0.765891	0.0587371	0.266288	-0.0877395	0.207995	-0.252786	0.00890402	0.132281	-0.585699	-0.0752698	0.526292	-0.043702	0.482911	0.830229
VC0762	-0.16058	-0.0370151	-0.0782788	-0.531687	0.61928	0.533692	0.302256	0.508878	0.366091	-0.531394	1.06548	-0.0529716	-0.605081	-0.176907	-0.433627	-0.0526811	0.0770231	0.00652893	0.145617	0.0607479
VC0763	-0.439657	0.529556	-0.00026829	1.80474	0.739812	0.260099	0.227565	0.613334	0.0517001	1.14355	0.338166	-0.623662	-0.0960796	-0.212146	1.01734	-0.157798	1.26847	-0.201558	-0.0432647	-0.57845
VC0764	-0.0390003	0.283962	-0.075125	0.34563	-0.0201638	0.205695	0.610741	-0.045654	0.078844	-0.283785	-0.0855891	-0.176681	0.600502	-0.218686	0.836019	-0.335311	-0.0538158	0.022999	0.196229	0.045422
VC0765	-0.779037	-0.336052	-0.156428	-0.433351	0.224668	-0.0156623	-1.12929	0.117961	-0.635854	-0.843449	-0.275984	0.144254	1.07384	-0.0601446	0.673221	-0.174647	-0.279701	0.208738	0.519141	0.17451
VC0766	0.396421	-0.516848	-0.100672	0.797142	-0.624282	-0.310947	-0.0998882	-0.363304	-0.561663	-0.872607	0.42634	0.189326	-0.169274	-0.0361688	-0.16006	0.321354	-0.636305	0.0958598	0.0287685	0.39326
VC0767	0.310115	0.430545	-0.183219	0.985458	-0.402823	0.410122	0.868045	0.591094	-0.11904	0.163284	0.134925	-0.278311	0.433094	-0.104779	-0.484324	-0.210404	-0.248745	-0.07908	0.161429	0.124604
VC0768	-0.0361399	0.276968	-0.179725	-0.368792	0.461533	0.475616	0.385242	0.209755	0.416259	-0.118847	-3.43202e-06	-0.146662	0.323299	0.249833	0.0363631	-0.199549	-0.0440742	0.283497	0.114085	0.201268
VC0769	-0.186442	-0.493768	-0.00919196	-1.93141	-0.581442	-0.683093	-0.445767	-0.254156	-0.388515	-0.49656	-0.219957	0.282919	-1.13561	-0.380059	-0.3053	0.0143805	-0.196968	0.153107	-0.120718	-0.0324407
VC0770	-0.605672	-0.176128	-0.0722667	-0.114493	0.021534	0.35085	0.0903746	0.174257	-0.231223	-0.233531	-0.0571445	0.0694227	-0.452236	-0.100052	-0.896099	0.00728485	-0.285469	0.113487	0.152658	0.272148
VC0771	-0.602186	-0.0317137	-0.187382	0.796165	0.194812	0.481856	-2.03605	0.369791	0.914634	0.0341881	0.180849	-0.0235017	0.586997	0.12338	-0.183554	-0.132778	0.173659	-0.0307512	0.0790799	0.205069
VC0772	0.414125	0.4193	-0.0695683	-0.297363	-0.136501	-0.364535	-0.272691	0.0766858	0.507346	0.0860174	0.51591	0.098209	-0.385271	0.421999	-0.400191	0.519512	0.120179	-0.109389	-0.0603976	-0.369155
VC0773	-0.230486	0.356188	0.0517477	-0.197399	-0.337104	-0.173942	-0.20053	0.132412	0.324088	-0.0784284	-0.615277	0.141378	-0.681351	-0.102272	0.176042	-0.395126	-0.0873604	-0.199761	-0.0235423	-0.0642372
VC0774	-0.0811364	0.506069	0.1856	-0.47797	-0.0735283	-0.247393	0.0210966	0.0103283	0.1035	-0.973778	-1.10443	-0.106911	-0.75973	-0.0657848	-0.382286	0.143214	-0.105559	-0.0672685	-0.130375	0.0112022
VC0775	-1.22279	1.03758	-0.311603	-0.242665	-0.0988801	0.544226	-0.0961388	-0.0248328	0.284444	0.0281807	0.373856	0.179256	0.24311	0.0903603	-0.151204	-0.0304222	0.126291	-0.000211069	-0.104648	0.0064582
VC0776	0.612069	-0.0650951	-0.0760365	-0.303692	-0.655672	-0.0695457	-0.207613	0.147166	-0.65233	0.0195647	0.51683	-0.0694247	-0.147418	0.0646016	0.337927	0.353133	-0.974538	0.192025	-0.274713	0.48196
VC0777	0.551208	-0.528309	0.0173616	0.167285	-0.812057	-0.00982402	-0.840306	-0.478984	-0.0632214	-0.338116	0.644842	0.159496	-0.5701	-0.366669	1.50176	0.144188	0.0876315	-0.0411127	0.330049	0.0603378
VC0778	0.196962	-0.39421	-0.00415897	0.714148	-0.54594	-0.405582	0.015587	0.133731	0.188912	0.113022	0.548199	-0.067418	-0.107559	0.139595	0.0179581	0.455253	-0.0779835	0.0772075	-0.155934	-0.500354
VC0779	-0.0856076	-0.376272	0.0599416	-0.694428	-0.210912	-0.656776	-0.519387	-0.384964	-0.384964	-0.158651	0.389924	0.0454778	-0.0964025	0.0791595	0.0779584	0.0819943	-0.105538	0.223071	-0.0646606	0.135788
VC0780	0.637444	0.237495	0.0575976	-1.44257	0.752735	-0.944366	0.316333	-0.444239	-0.225586	-1.48138	0.0574966	0.0990131	-0.257135	-0.0841545	-0.654323	0.435551	-0.0591671	-0.103241	-0.024713	-0.171184
VC0781	0.0139515	0.183732	0.0212397	0.242497	0.0451317	-0.022589	0.0391126	-0.0163513	-1.07719	0.697818	-0.335114	-0.0625329	-0.36334	-0.00663172	-0.795232	0.299821	0.568002	0.0424404	-0.574946	0.324168
VC0782	-0.955776	-0.1115	0.118328	-1.49051	-0.077268	-0.366774	0.0343372	-0.482503	-0.105084	0.074951	-0.462525	-0.104121	0.120866	-0.0773232	0.116388	0.332583	-0.0956693	-0.0405641	-0.0598649	-0.104398
VC0783	0.0932103	-0.667036	0.0886556	-0.994352	-0.699467	-0.529027	-1.38864	-0.376404	0.0459225	-0.262653	0.313693	0.159263	-0.502139	0.661804	-0.850406	0.594057	-0.461398	-0.00187037	-0.639519	-0.338555
VC0784	0.433589	0.190662	0.213742	-0.120647	-0.12203	-0.0984131	0.0170136	-1.45745	0.251858	-0.730799	0.530708	-0.361537	-0.309751	0.0961466	-0.560013	0.0875935	-0.177203	-0.00358706	0.00303765	-0.228734
VC0785	0.724672	0.449694	0.0700346	-0.968949	-0.183442	-0.190592	0.516187	-0.253064	-0.165265	-1.16348	0.407212	0.0489523	-0.56914	-0.0746513	-1.40232	-0.395275	-0.219193	0.0120027	-0.164564	-0.37082
VC0786	-0.945185	-0.215342	-0.0493942	-0.896678	-0.710691	-0.371144	0.269555	-0.948495	-3.29709	0.208572	-0.905205	0.226519	-1.67274	0.124159	0.465203	0.269691	-0.130795	0.107537	0.227042	0.172321
VC0787	-0.322606	-0.192278	0.0566032	-0.122777	-0.465077	-0.0369973	-0.257775	-0.343683	-0.683169	-0.460308	-0.259235	0.072238	-0.926854	-0.423142	-0.286317	-0.250289	0.000381494	0.157379	-0.0629162	-0.133701
VC0790	-0.0761832	0.280103	0.182864	-0.103791	-0.137873	-0.0195435	0.0696002	-0.00200083	-0.0925739	-0.565674	-1.34436	-0.114477	-1.13614	-0.0120243	-0.184609	-0.00535113	0.0240824	-0.117739	-0.176246	-0.221311
VC0791	-0.105775	-0.137904	-0.0584981	0.255305	0.714414	0.017599	0.214719	0.214332	0.196707	-1.58576	-0.699699	0.00416615	-0.410657	0.0343733	-0.311359	-0.0405427	0.146652	0.127002	0.157956	0.277424
VC0792	-0.276251	0.427062	-0.0205137	-0.401118	0.167151	0.437865	0.100262	-0.811976	0.364357	-0.633649	-0.70481	-0.244042	0.381924	-0.0406678	0.244203	0.315028	0.00326915	0.0634055	0.406742	-0.0557383
VC0793	0.418654	-0.930462	0.0282543	-0.602206	-0.0241551	-0.601395	-1.23109	-1.39509	-0.327948	-0.742703	0.514804	-0.132448	-0.0161683	0.703168	-0.231416	0.301769	-0.725864	0.329338	0.115075	0.158654
VC0794	0.258674	0.307477	-0.0775416	0.12197	0.0933436	0.172131	0.830274	0.269037	-0.23668	0.317405	-0.202396	-0.144012	-0.297453	0.278409	-0.52891	-0.208276	0.117181	-0.012306	-0.664592	-0.188739
VC0795	0.220139	0.0245543	-0.0280522	-0.700028	0.125491	0.0150958	-0.611491	0.177683	-0.336308	0.0495774	-0.452899	-0.0957422	0.0316927	0.178587	-0.304319	0.195984	-0.478994	0.0835532	0.424077	-0.0186172
VC0796	-0.692419	0.0931935	0.118761	-0.0709001	-0.0143777	-0.0305944	0.178103	-0.130041	-0.440768	-0.757103	-0.320986	0.0232058	-0.242443	-0.0339128	-0.487986	-0.0434521	-0.443881	-0.145734	0.178017	-0.177487
VC0798	-0.336521	-0.268553	0.0515835	0.532654	0.456979	0.0917255	0.397566	0.208215	0.461013	-0.513789	-0.567091	0.0100512	-0.415769	-0.44631	0.0857967	0.135483	0.452957	-0.0373103	0.160203	-0.0749095
VC0799	-0.336413	-0.740529	0.0787466	-1.05147	-0.673937	-0.655538	-0.286386	-0.291923	-1.10258	-1.46384	0.501279	0.137518	0.363874	-0.0534537	0.820641	0.419322	0.113808	0.0269553	0.200495	0.0823432
VC0800	0.160955	-0.0688512	-0.182214	-0.34774	-0.452574	-0.266316	-0.66469	-0.15241	0.401529	-0.925256	-1.08439	0.363694	-0.845592	-0.267247	-0.372242	0.0288211	0.21408	-0.0280872	-0.00816133	0.0441821
VC0801	-0.00368093	-0.152471	-0.130523	-0.863681	0.64521	-0.0179862	0.384396	0.437744	-0.253035	-0.127652	0.358315	0.0828616	-0.363851	0.0909817	-0.319933	0.259024	0.361278	0.0489206	-0.0220146	0.282648
VC0802	0.180702	0.247687	-0.110916	0.0624101	0.627686	-0.00874258	0.687777	-0.15586	0.224504	0.142711	0.499987	0.0192098	0.27337	0.15212	0.00528468	-0.186	-0.208967	-0.173364	0.372138	0.0253588
VC0803	-0.149732	-0.64721	0.19622	-0.828368	-0.370965	-0.777854	-0.595061	0.0980185	-0.396199	-0.329325	-0.00587731	-0.0220817	-0.415593	-0.0771968	-0.576515	0.181851	-0.137173	0.0691345	-0.333946	-0.120831
VC0805	-0.911772	0.134314	0.184045	-0.526366	-0.261171	-0.839431	-0.085271	-1.29802	-0.157376	-0.201084	-1.75462	0.149419	-2.20661	0.100163	-0.330391	0.0390509	-0.133184	-0.0204145	0.140205	-0.28576
VC0806	-0.134792	0.277953	0.0276052	0.0644382	-0.486173	0.467189	0.698008	-0.141432	0.232843	-0.322214	-1.9022	-0.109992	-0.420751	0.154191	-0.173322	-0.357591	-0.328506	0.0391038	-0.0653303	0.119602
VC0807	0.250281	-0.0355049	-0.0925624	-0.746233	0.0707917	-0.165927	0.105892	-0.231307	-0.0548599	-0.564884	-1.06927	0.324949	-0.533632	-0.0345324	0.0785128	0.0319987	-0.193897	0.0658881	0.203753	0.0477267
VC0808	-0.959537	0.208343	-0.181789	1.40007	-0.10609	0.296731	0.406131	0.133938	0.387189	0.657586	-0.887246	-0.38502	-0.584066	-0.38413	0.522676	-0.247337	0.65641	-0.465197	0.142255	-0.188716
VC0809	0.837252	-0.224054	-0.0627332	-0.433301	0.696876	0.0577072	0.337771	-0.363117	-0.927957	-0.231268	0.226597	0.0353895	-0.293623	-0.213726	-0.114785	0.0527109	-0.272756	-0.0749339	0.0541418	0.212785
VC0810	-0.103392	0.178792	0.0681037	-1.69417	0.0589565	0.037878	-0.948661	-0.475245	0.118729	0.303114	-0.235062	-0.103838	-0.140231	0.146881	0.770945	-0.0477345	0.26744	0.074984	0.0899192	-0.14086
VC0812	-1.49626	-0.328103	-0.304465	-0.997715	0.0543387	-0.171871	0.150113	0.0280645	0.0748942	0.148969	-0.463479	0.26975	-0.240323	0.491427	-0.0809579	0.379213	-0.0706044	0.166166	0.134742	0.420805
VC0813	-0.441644	-0.194104	0.0950026	-0.203942	0.299102	0.296126	0.331819	0.0136416	0.325379	-0.917214	-0.100695	-0.154262	0.344934	0.0467444	-0.221772	-0.256788	0.410447	-0.0229828	0.197822	-0.00311549
VC0814	-0.154183	-0.486929	0.103671	0.250357	-0.460492	-0.440498	-0.987917	-0.13142	-0.574243	-0.146974	-0.231437	0.0630249	-1.09366	0.362914	-0.216858	-0.0353013	-0.261514	0.0263455	-0.277154	-0.20557
VC0815	-0.559068	-0.116949	0.225342	-0.654891	-0.309274	-0.563057	-0.384864	-0.457267	-0.431468	-0.0638782	-0.0420859	0.12773	-0.965827	-0.294977	0.361168	0.0269	-0.223951	-0.0798495	0.103422	-0.392486
VC0816	-0.63773	0.420118	-0.0103291	0.338611	-1.6227	-0.483376	0.445773	1.00428	-1.67052	0.790051	0.199594	-0.757401	0.298762	0.505779	-0.188481	-0.0580839	0.572962	0.0538876	0.327781	-0.560963
VC0817	0.45349	4.34084e-05	-0.193214	-0.2934	0.214018	-0.0510316	0.0247713	-0.157657	0.67282	-0.245028	-0.499753	0.181218	0.482886	-0.0891901	0.137147	-0.122815	0.0621245	-0.0910679	0.221389	-0.070737
VC0818	-0.140285	-0.463278	0.0892893	-0.0341373	-0.780793	-0.473524	-0.611754	-0.190366	-0.345378	0.0141252	0.17362	0.158551	-0.745412	0.0759987	-0.020419	-0.0182011	-0.122083	0.071064	-0.48603	-0.0627068
VC0819	0.407864	0.137241	-0.0417286	-0.112721	-0.892223	-0.130403	-0.40492	0.269011	0.433611	-0.121179	0.589253	0.180334	-0.264938	-0.222577	1.23353	-0.137169	-0.118202	-0.069052	-0.217116	-0.139792
VC0820	0.208151	-0.407653	0.0697734	-0.825724	-1.27339	-0.475961	-0.660847	-0.285043	-0.242872	-0.348781	0.143154	0.0363089	-1.65823	0.348917	-0.271747	0.178712	0.502457	0.0847243	0.39694	0.0344327
VC0821	0.52557	-0.0216558	0.219025	-0.492033	-0.817732	-0.664114	-0.647084	-0.0621394	-0.435106	-0.195851	0.311112	-0.115508	-0.0866483	-0.0473377	-0.0667755	-0.147338	-0.122189	0.000454031	-0.185871	-0.0537252
VC0822	0.250669	-0.478167	-0.118468	-1.00369	0.0748559	-0.902976	-1.90687	-0.918131	-0.970802	0.500195	-0.220578	0.307417	-0.943485	0.42387	0.367448	0.234139	-0.118753	0.128369	-0.0864839	0.472437
VC0823	-0.210549	-0.0624074	0.108717	-0.813839	-0.00613362	0.246835	-0.109315	-0.0624255	0.432253	0.520068	-0.758001	-0.130978	0.640495	-0.195896	0.0179819	-0.0269194	-0.492962	-0.0140576	-0.0663037	0.0878336
VC0825	-0.26691	0.115118	0.0697575	0.348124	0.112891	0.0293366	0.127946	0.16878	-0.173422	-0.436069	-0.0163135	-0.04057	-0.148434	0.0459785	-0.251433	-0.144541	-0.0624595	-0.094326	-0.0965008	-0.231021
VC0826	-0.00696074	0.291045	0.0189083	-1.09857	0.0283921	-0.202284	-0.326272	0.207339	-0.296532	-0.737074	-1.32725	0.171643	-0.154143	-0.152918	-0.536739	0.343821	0.0226909	-0.189165	0.0138209	-0.245743
VC0827	0.453374	0.635299	-0.55949	0.895196	0.832725	0.614975	0.890407	0.579049	0.511377	-0.213878	0.484629	-0.22113	1.12031	0.0111941	1.19477	-0.147389	0.332911	-0.116234	0.551038	0.277313
VC0828	0.0742814	0.624999	-0.00645133	0.936033	0.465605	-0.067164	-0.143684	0.0582871	0.384632	0.11511	-0.0255523	-0.111082	-0.312557	-0.0233855	-0.785751	-0.356389	-0.309627	-0.110499	-0.151838	-0.169192
VC0829	0.044062	0.431316	-0.280988	-0.9325	0.505332	0.0308593	0.231706	0.4884	0.11717	0.37924	-0.317186	0.0902418	0.615107	-0.225408	0.0585479	-0.0394147	-0.0375564	0.149648	0.0431551	0.3231
VC0830	0.735276	-0.359885	0.0533083	-0.894523	-0.0657225	-0.389991	-0.164478	-0.584529	-0.34242	-0.511572	0.876363	0.14607	-0.412567	-0.0282767	0.0786204	0.0984716	-0.475421	-0.0558417	-0.26978	-0.455202
VC0831	0.0541585	0.348193	0.00210058	0.595442	-0.319219	0.585793	0.20915	0.535815	-0.42636	-0.176853	-0.194391	-0.281415	0.233848	-0.064685	-0.448864	-0.101727	-0.650024	0.024992	-0.00785694	0.120002
VC0832	-0.375895	-0.244881	-0.0472732	0.086562	-0.0742656	-0.0663942	-0.236938	-0.410281	-1.30759	-0.15072	0.320281	0.0946436	-0.464265	0.0420884	0.17991	-0.0303851	0.212193	0.139735	-0.0702172	-0.288752
VC0833	-0.147888	-0.406877	0.120876	-0.158547	-1.12836	-0.231784	-2.12656	-2.05454	-0.411798	0.243184	0.0613016	0.266199	-1.40881	0.141776	0.0385814	0.0453853	-0.306603	0.00493543	-0.34158	0.169058
VC0835	0.597476	0.034347	0.0384101	-1.20179	-0.18392	-0.516103	-0.490411	-0.282298	-0.0376526	-0.124678	-0.86541	0.00419121	-0.0507715	0.347689	0.248455	-0.0408811	-0.192183	0.208082	-0.157516	0.207078
VC0838	-0.613807	0.59418	-0.128696	-0.649248	0.282843	0.0753292	0.326478	0.0619717	-0.0548322	0.344344	-0.149971	-0.00157593	0.752384	-0.187689	-0.344233	-0.268788	0.00208162	0.0241559	-0.155494	0.0365173
VC0839	-0.447122	0.142936	-0.109646	0.668831	1.31777	0.395657	0.127357	0.787265	0.962616	-0.28748	-0.0562769	-0.306216	0.56992	-0.419724	1.15848	0.129821	-0.1271	0.0644574	-0.384332	-0.328676
VC0840	0.143533	-0.684961	0.0478031	-0.373221	-0.397624	-0.197228	-0.325677	-0.293109	-0.293109	-0.715882	0.0948884	0.133944	-1.21793	-0.432206	-2.83921	0.569608	-0.204476	0.227959	-0.137384	0.066247
VC0841	-0.132506	0.446108	-0.307303	1.09641	0.359753	0.470944	0.493236	0.423456	0.00324967	-0.611786	-0.709189	0.181931	0.830808	0.00174385	-0.0759137	0.0741184	0.332506	-0.221808	0.250573	0.342007
VC0842	-0.3502	0.838704	0.0160404	-0.0345066	0.418576	0.46986	-2.07339	0.972498	-0.137451	0.775575	-0.12267	-0.177663	0.537583	-0.165536	0.397449	-0.319061	0.251899	-0.249194	-0.143854	-0.0576338
VC0843	0.397345	0.160372	-0.143568	-0.690988	0.318272	0.497127	0.324541	-0.213131	-0.66559	-0.782051	0.651256	-0.226952	0.236477	0.115935	0.217092	0.11761	0.0212656	0.260914	0.249432	0.232226
VC0844	-0.0293129	-0.213156	0.046999	-2.02467	-0.754537	-0.211621	-0.179106	-0.332866	-0.23341	-0.103507	-0.0909008	0.0750335	-0.411858	0.332777	-1.00713	0.487274	0.00953917	0.0134435	-0.116913	-0.163083
VC0845	-0.684905	0.47977	0.0944001	0.199955	-0.24497	-0.432057	-0.817892	-0.596577	-0.913759	0.722808	-0.113312	0.0775526	-0.489418	0.11338	-1.05229	0.162325	-0.263774	0.0203936	-0.547815	0.121576
VC0846	0.550451	-0.463184	0.0992957	0.36966	-0.00656916	-0.0836124	0.29779	-0.141866	-0.246737	-0.576471	0.462973	-0.0544394	-0.587685	-0.0610564	-0.930289	-0.290591	-0.72455	-0.0038994	-0.126724	-0.311808
VC0847	-0.373968	-0.588391	-0.00492262	-2.06529	0.614041	0.00291377	0.097136	0.142759	-0.0527942	0.143113	-0.311266	0.117101	-0.289353	0.223171	0.46808	0.605559	-0.268365	0.135983	-0.0989057	-0.0883779
VC0848	0.336312	0.495882	-0.23095	-2.66155	-0.214881	-0.00458505	0.0687602	7.35196e-05	-0.0566896	0.149156	0.403575	0.022172	-0.214002	0.226674	0.124446	-0.163322	0.10643	0.262699	0.0863998	0.408855
VC0849	-0.126904	-0.307741	-0.0545315	-0.40345	-0.437765	-0.68032	-1.05723	-1.57379	-0.52584	0.686993	-0.612754	0.272663	-0.236522	0.545014	0.107802	-0.105434	0.139763	-0.0230366	-0.027025	-0.426854
VC0851	0.207286	-0.227988	0.0340231	-0.946647	-0.0973598	-0.153986	-0.372653	-0.254307	-0.354066	-0.265511	-0.0805513	0.132438	-0.240029	0.0399443	-0.855644	0.231072	-0.535821	0.0358315	-0.169614	-0.0501648
VC0855	0.710198	0.814806	-0.474648	0.516331	-0.327874	0.728088	0.668799	0.20899	0.0969231	-1.26902	0.66278	-0.212338	0.547563	-0.214889	0.642138	0.595217	-0.57653	-0.0357173	0.560594	0.307096
VC0857	-0.705371	-0.0962274	0.1888	-0.314655	1.21758	-0.298854	-0.609556	-1.07705	0.152732	-0.366056	-0.662226	-0.240927	0.813941	-0.257415	0.120977	-0.109672	-0.0673652	0.00103548	0.35197	-0.0120504
VC0858	-0.405786	0.263405	0.0416654	-0.0107631	-0.136788	0.152549	0.266982	0.129038	-0.0117227	-2.35453	-0.17553	0.084495	0.218595	-0.378844	-0.839753	-0.419403	-0.255674	-0.0778213	0.0583777	-0.0688804
VC0859	0.348432	0.682281	-0.0253754	0.425076	-1.15861	-0.452385	0.0248177	0.604529	-0.734522	-0.464507	-0.169322	-0.057938	-0.241584	0.172454	-0.396219	-0.123399	0.338511	-0.0224052	-0.111081	-0.486368
VC0860	-0.572393	-0.108999	0.11434	0.583186	-0.323924	-0.522807	-0.946588	-0.673385	-0.629154	-0.169869	-0.623586	0.139405	-0.410554	0.134032	0.198314	0.116472	-0.00647228	0.00210881	-0.0346549	-0.364635
VC0861	0.340506	-1.09021	-0.433537	0.198536	0.238099	-0.134961	-0.975424	0.487973	-0.04061	-1.58125	-3.14294	0.560043	0.260011	-0.371021	0.339887	0.320318	0.292879	0.143739	0.0773504	-0.0755428
VC0862	0.381928	-0.959984	0.0416653	-0.544943	-0.882826	-0.56426	-1.00902	-0.883038	-0.229923	-1.5235	-0.265322	0.30276	-1.69556	0.338926	-1.45422	0.10984	-0.560886	0.159101	-0.267096	-0.113073
VC0863	0.403035	0.0497226	0.0899919	0.714393	-0.953946	-0.516037	-0.662023	-0.558082	0.247647	-0.0974379	0.397143	0.0324233	-0.479935	0.274662	-1.35923	-0.308492	-0.0595083	0.0307707	-0.549981	-0.310198
VC0865	0.080743	-0.528044	0.0630736	0.0140377	-0.0716134	-0.494479	-0.301276	0.113665	-0.257683	0.54125	0.298269	-0.125322	-0.0366874	0.0957939	0.272463	0.0302483	0.130947	-0.014465	0.0187602	-0.118828
VC0866	0.694859	0.258388	-0.334143	1.90041	1.22232	-0.221695	-0.00567318	0.142795	-0.178289	0.484543	0.530303	-0.0595318	-0.0237593	0.180213	0.591463	0.177683	0.126573	-0.036009	-0.19206	0.243511
VC0867	0.341112	-0.7827	0.113089	-1.64926	-0.581265	-0.989839	-0.390275	-1.15004	-0.405407	-1.08374	-0.157399	0.31132	0.671469	0.00784742	-0.435268	-0.18163	-0.900161	-0.030703	-0.184327	-0.312208
VC0868	0.538198	-0.104047	-0.0481437	-0.120309	-0.304706	-0.0569299	0.003437	0.189008	0.183598	0.121999	0.361336	0.0481446	-0.144532	-0.114868	0.412417	-0.220478	-0.322884	0.107173	-0.0908584	0.0433902
VC0869	-0.696675	0.677178	-0.316456	1.09639	0.737836	0.673035	0.803385	1.41068	1.05072	-0.395287	0.364216	-0.324613	0.129802	0.00466981	-0.288687	-0.514225	0.80674	-0.244022	0.328942	-0.103027
VC0870	0.0425416	-0.102648	0.143792	-0.137148	0.0336732	0.452407	-0.182451	-0.388231	0.748445	0.48701	-1.32668	-0.444412	0.500485	-0.27079	-0.326424	-0.00404107	0.201101	-0.786256	-0.284166	0.577716
VC0873	-0.0700308	-0.283864	-0.114467	-0.177938	-0.280808	-0.263135	0.312131	-0.0208379	-0.0840264	-0.712738	-0.0592431	-0.0360909	0.268578	-0.282746	-0.152874	0.173204	-0.0642531	0.27873	0.521087	-0.0803584
VC0874	-0.473476	0.0378209	0.0271554	0.403993	-0.0956395	-0.225321	0.0539774	0.0347281	0.107227	-0.0228732	-0.50517	-0.00741155	0.283527	-0.188794	-0.0918255	0.0243809	-0.101805	0.0492292	-0.0850388	-0.0568737
VC0878	-0.097266	-0.355417	-0.010706	-0.335153	-0.999233	-0.138513	0.562168	-0.781354	-0.822614	-0.150377	0.0592816	0.273921	-0.2751	-0.411334	-1.77609	0.247207	0.0237726	-0.0475434	0.0759076	0.331204
VC0879	0.547483	-0.219834	0.0717628	-1.913	-0.662199	-0.690064	-0.725239	-0.302686	-0.0978781	-0.25227	-0.0280604	0.0590902	0.861572	-0.077029	-0.131784	-0.201728	-0.305738	0.135757	-0.212488	-0.0904736
VC0880	0.0259018	-0.154047	0.0995461	-0.937081	-0.492888	0.528392	0.0287066	0.000894611	-0.276617	-0.605846	0.148062	-0.0773845	-0.370385	-0.349285	-1.44601	0.028189	-0.839915	0.0594732	0.149998	0.0608324
VC0882	0.169924	-0.290225	-0.139787	0.0344197	-0.107842	-0.143622	0.133324	0.61609	0.320897	-0.233002	-0.69949	0.105768	-0.643028	0.152515	0.51048	-0.273784	0.0199973	-0.0195498	0.128526	0.34357
VC0884	0.662631	0.499317	-0.0574673	-0.76936	0.253134	-0.159384	-1.14917	-0.641873	-0.109208	0.414613	0.451173	-0.0492056	0.745965	0.0661969	1.10425	-0.0780426	0.0299239	-0.0125012	-0.10567	-0.0560028
VC0886	-0.137009	0.365045	-0.0118982	-0.0141311	0.252802	0.116384	-0.273449	-0.00530237	-0.418802	0.149937	-0.739791	-0.118338	0.204119	0.565009	-0.427202	0.0671801	-0.276575	0.0186558	0.223385	0.0277436
VC0888	-0.181655	0.0819779	0.0605815	0.585628	-0.714493	-0.162926	-0.139855	-0.254995	-0.264675	-0.720127	-0.548442	0.172849	-0.381887	-0.13915	-0.522956	0.136389	-0.212741	-0.162884	-0.0236174	-0.294414
VC0892	-0.0441173	1.38278	-0.382888	1.07026	1.19046	1.06552	2.24787	1.79226	-0.363163	-0.84918	0.00718724	-0.627931	1.34679	-0.221033	-0.494234	0.330415	-0.0610927	-0.5235	1.04909	0.621081
VC0894	-0.510814	-0.833478	0.100324	-0.930493	-0.216429	-0.325379	-1.37395	-0.184743	-0.526947	0.934215	-0.825627	0.168372	-1.12714	0.0933467	0.323735	-0.0483397	-0.241462	-0.0364873	0.0104157	0.191257
VC0895	-0.378222	-0.677195	0.112941	-1.6843	-0.737131	-0.50126	-0.417209	-0.375102	-0.927712	-0.592267	0.182799	0.0829181	-0.522989	0.0264536	-0.784444	-0.0544578	-0.506315	0.178175	0.0281259	-0.0146383
VC0896	-0.293439	-0.211311	0.104958	0.0263805	-0.126466	0.0932702	-0.344872	0.165797	-0.145074	-0.275333	0.0472034	-0.0339741	0.215931	-0.0813716	-0.420612	-0.0977208	-0.0238817	-0.0782274	-0.0178002	-0.0140243
VC0898	-0.775852	-0.519162	-0.0389261	-0.831208	0.136944	0.299677	-0.94453	-0.141188	-0.111406	-0.399868	-0.411808	0.177935	0.049441	0.351246	-0.10969	-0.245421	-0.127405	0.0146411	-0.0218704	0.361453
VC0899	0.183085	0.448141	-0.0922917	1.59902	-0.0776645	0.58953	0.0419425	-0.00891302	-0.143544	-0.287848	-0.479798	-0.135789	0.463311	0.115047	0.285242	-0.426454	0.00931847	-0.315102	0.0386525	-0.171848
VC0900	0.412662	-0.879786	0.206494	-0.172718	-0.184122	0.127482	-0.085541	-0.289643	-0.671161	-0.285735	0.0604906	-0.056181	-0.706879	-0.0226568	-0.247036	0.00453676	-0.0714262	-0.0617534	-0.183974	-0.120269
VC0901	-0.197171	-0.1797	0.106928	-1.167	-0.342275	-0.195605	-0.714723	0.371058	-0.278606	-0.149819	-0.269466	-0.250383	-0.31918	0.215501	0.448623	-0.100366	-0.168247	0.346076	0.0556396	0.292847
VC0902	-0.145701	-0.126769	0.107191	-0.837306	-0.284581	-0.107885	-0.111714	-0.476713	0.0624527	-0.936349	-0.75369	0.0919643	-0.270027	-0.124661	0.0322165	-0.219226	-0.0511043	-0.261349	0.0567459	-0.0904412
VC0903	0.127438	0.15892	0.0487186	-1.41665	0.175235	-0.454413	0.206739	-0.0987537	-0.0746867	-2.00214	-0.408435	0.0529633	-1.12055	-0.0786641	-0.57222	0.0952865	-0.760178	0.155701	0.39549	-0.357491
VC0904	-0.271196	0.450904	-0.188323	-0.28157	1.11379	0.574185	0.679528	-0.0851534	-0.23752	0.125346	1.43099	-0.0293127	1.00334	-0.472098	0.421739	0.42162	-0.236376	-0.00671333	-0.0864847	0.286066
VC0905	-0.00275105	-0.100891	-0.0627362	-0.121542	-0.289465	-0.283058	0.0915296	0.114981	-0.0147545	0.25057	-0.0673885	-0.00589072	0.130621	-0.143656	-0.0514503	-0.195698	0.264698	0.203908	0.140879	-0.0639238
VC0906	-0.368403	-0.182522	0.115957	0.0820717	-0.222433	0.0156078	-0.308119	0.27835	0.601765	-0.24287	0.483067	0.0107134	-1.21488	-0.742702	0.0359475	-0.0941228	-0.186614	0.00909425	-0.080698	-0.168312
VC0907	0.467895	0.333868	-0.0436373	0.0670135	-0.304297	-0.231225	-0.145873	0.240867	0.140117	-0.430542	0.0983193	0.063459	0.243262	-0.0115698	-0.572978	0.00379299	-0.0488307	0.0359572	-0.0314045	0.000494863
VC0909	-1.25408	0.304855	0.068335	1.19878	0.664071	0.217288	0.583314	0.582037	1.57793	-0.320388	-0.399834	-0.279015	-0.0186229	-0.303546	0.99651	-0.283293	0.795814	-0.404003	-0.160558	-0.483142
VC0910	0.432164	-0.302963	0.0601604	0.1346	-0.276627	-0.0243185	0.17152	-0.00520865	0.412946	-0.83129	-2.75076	-0.0372498	-0.906195	0.214301	-0.489727	0.101155	0.228464	-0.0058139	-0.0971339	0.137893
VC0913	0.271111	0.172451	0.283481	-0.174092	0.100766	0.299491	0.430549	-0.192319	0.0898511	0.161096	0.353603	-0.2888	-0.19285	-0.641218	-0.181769	-0.386995	-0.425066	-0.29362	-0.507943	-0.526967
VC0914	-0.538478	-0.370762	0.122171	-0.289343	0.450573	-0.069455	0.291225	0.201668	-0.00221626	0.648989	-0.374594	0.0166888	-0.1971	-0.262595	-0.00802037	-0.263167	-0.327194	-0.0407559	-0.38925	-0.32652
VC0915	0.202058	-0.0147244	0.0582113	-0.444759	-0.397167	-0.0365707	-0.376256	-0.28982	-0.383503	0.135594	-0.156286	-0.0698834	-0.0086195	0.283666	-0.248231	-0.0782447	-0.447214	-0.0431721	-0.00201215	-0.0572013
VC0916	0.447982	0.104039	-0.0519363	-0.301928	0.374359	-0.0930153	0.0913655	0.383365	0.178351	-0.138629	0.526731	0.0453432	0.451215	-0.1683	-0.0759383	0.0349848	0.288359	-0.142729	-0.208774	0.0305569
VC0917	0.649473	0.044833	-0.597864	0.925629	0.856792	0.612919	0.447841	0.0610604	0.593008	-0.390673	0.775662	-0.182595	1.0879	0.0160893	0.0865521	-0.0448775	0.637632	0.148971	0.441096	0.173551
VC0918	-2.78627	-0.921251	-3.12843	1.11909	1.47737	0.0199862	0.960501	1.0926	1.30429	0.70649	0.626892	0.135952	-0.170726	0.681835	0.223245	0.859233	0.628922	0.866434	0.865966	0.917728
VC0919	0.203661	0.183592	0.0498343	0.0090513	0.379564	-0.744466	-0.227508	-0.339336	0.291078	0.0527978	0.420016	0.0633963	-0.243267	0.155151	-0.847388	0.0221695	-0.507243	-0.0209899	0.205779	-0.14299
VC0920	0.193135	-0.0441685	0.0306961	-0.578243	-0.411658	0.133006	0.191147	0.0651001	0.73489	-0.737459	0.278703	0.0674694	-0.49887	0.113857	-1.92771	-0.17757	-0.670438	0.127212	-0.0956502	0.151463
VC0921	0.142721	0.345551	0.0389988	-0.118325	-0.221439	-0.0062856	0.840855	-0.474856	0.0454652	0.537122	0.547084	-0.0727135	0.318747	-0.686807	0.256605	-0.11933	-0.179101	-0.0286178	-0.082813	-0.136173
VC0922	0.269682	-0.233612	-0.335104	-0.840974	-0.118965	-0.859337	0.59366	-0.68896	-0.398967	0.386723	-0.00397776	0.461957	-1.80364	0.246476	0.120075	0.163672	-0.792442	0.188744	0.226683	0.317843
VC0923	0.751048	0.100846	-0.191535	-0.145464	0.14025	-0.315289	-0.824878	0.0150256	0.363663	0.117674	0.652628	0.124673	0.286785	0.645797	-0.217748	0.229216	0.110211	-0.0467349	-0.0521216	-0.366425
VC0924	0.303743	0.0341744	-0.605521	0.41834	-0.279842	-0.404733	0.571752	0.242101	-0.107608	-0.73634	-0.345874	0.404767	-0.379286	-0.088031	-0.0181403	0.47472	0.145716	0.323467	0.666782	0.272915
VC0925	-0.486988	-0.156085	0.115629	-0.0954694	-0.0674004	-0.0152973	-0.066345	-0.190974	-0.118606	-0.649296	0.0520462	0.0290623	0.189301	-0.328785	-0.269973	0.111756	-0.0406608	-0.047926	-0.0622765	-0.268932
VC0926	-0.456755	0.320641	0.0934771	0.160311	0.440915	0.199498	0.0562764	0.311382	0.311382	-0.639326	-0.88617	-0.143347	0.618966	-0.297695	0.206174	-0.32017	-0.591454	0.00311759	0.202135	-0.51291
VC0927	0.0774125	-0.564882	-0.0639332	-0.710724	-1.01761	0.00412031	-0.246749	-0.0771351	0.247051	-0.277707	0.0899882	0.240253	-0.248633	0.187293	-0.254583	0.378963	-0.632335	0.186904	-0.0991346	0.125783
VC0928	-0.676111	-0.269926	0.214125	0.151024	0.0204962	0.11384	0.196747	0.00537557	-0.127493	-0.254697	-0.563067	-0.211274	-1.52989	-0.0722052	-0.274751	-0.0275203	0.337974	-0.145546	-0.160173	-0.33781
VC0929	-0.0256844	-1.06129	0.364056	-0.669602	-0.766152	-0.673034	-0.811462	-0.442568	-0.149073	-0.00843493	-0.211377	0.00810499	-0.210707	-0.823992	-0.58779	0.0372617	0.067873	-0.0288902	-0.792069	-0.439314
VC0930	-0.0873344	-0.387957	0.107118	-0.228701	0.0324996	-0.384492	-0.0567198	-0.621446	-0.117886	-0.769025	0.531303	-0.058377	-0.0945155	-0.153447	-0.191786	-0.0185147	-0.819544	0.120545	0.135956	-0.17313
VC0931	-0.130817	-0.403136	0.0581323	-0.177578	-0.788324	-0.11663	0.466102	-0.587087	-0.335562	0.175592	-0.293037	0.24794	-0.658283	-0.241883	-1.47189	0.27777	-0.212991	-0.218571	0.0247042	0.0990988
VC0932	-0.574732	0.0719375	0.0928772	-0.425581	-0.172538	0.00227163	0.0584521	-0.250248	-0.236688	-0.338228	-0.18886	-0.0398691	-0.0836613	0.203022	-0.468998	0.168834	-0.173718	-0.0962867	0.151377	0.135241
VC0934	0.641599	0.121731	-0.464536	1.42519	0.273955	0.144696	0.0180972	0.315622	-0.375948	0.00854995	1.25472	-0.346034	1.13778	-0.264954	0.783018	0.0781595	0.259044	0.33915	-0.16755	0.649321
VC0935	-0.220284	-0.526037	0.0929869	-0.0266972	0.654354	0.452021	0.228307	0.00486093	-0.762729	0.0490818	-0.165129	-0.0851396	-0.0736753	-0.334818	0.469156	-0.198047	0.193791	-0.107285	0.0259955	9.69018e-06
VC0936	0.411111	-0.173542	-0.383336	0.209364	0.317134	0.394869	0.452499	1.15628	-0.145021	0.256698	0.169735	-0.165754	1.54335	-0.21825	0.203667	0.067227	0.34423	0.138403	0.0157274	0.136737
VC0937	-0.306928	0.301142	-0.103435	-0.186779	-0.567865	0.327144	0.144441	0.562204	-0.58221	0.205105	-0.0998895	-0.170439	0.614291	-0.115975	-0.192639	0.129229	-0.366985	0.0643831	0.745879	-0.00628465
VC0938	-0.353977	-0.0708604	-0.0362931	0.200175	0.0871543	0.29705	-0.0255154	-0.233378	0.107653	0.0435349	-0.548847	0.135179	-0.334372	-0.093676	0.313165	-0.115624	0.160513	-0.036276	0.10983	-0.219351
VC0940	-0.389528	-0.890308	0.0870604	0.00597123	0.1098	-0.0671198	0.254277	0.0463378	-0.0240337	-0.46942	-1.71942	0.0676846	-0.500806	0.280711	-0.230398	0.0634328	0.0921483	-0.0269056	-0.037593	0.0534013
VC0941	-0.546471	0.350965	-0.179036	-1.12057	0.0932085	-0.14915	0.303181	0.556322	0.439785	-0.127961	-0.227666	0.153352	-0.756646	0.327495	-0.0320801	0.0688581	0.414856	0.227174	0.742277	0.0952218
VC0942	-1.12763	0.20961	-0.0658005	1.3142	-1.00463	-0.551961	-0.28187	-0.19348	0.472223	-0.0793753	-2.25424	0.298937	-1.77745	-0.0121246	-0.0832003	0.496057	-0.245671	-0.258487	0.0300161	-0.363055
VC0943	0.461584	0.392231	-0.306779	-0.42483	0.189111	-0.231809	0.30129	-0.129099	-0.00103835	-0.555186	-0.0111656	0.357399	0.14255	-0.043351	0.0567042	-0.109795	-0.603822	0.283577	0.0196049	0.354736
VC0944	-0.57101	0.631591	-0.121349	0.42433	-0.352131	-0.480496	0.569235	0.312679	0.513827	0.297838	-0.360172	0.0971006	-1.16645	0.207382	-0.443747	-0.0746827	0.0012918	-0.154571	0.0923917	-0.170174
VC0946	0.550451	0.558064	-0.60946	0.33366	0.231113	0.481538	0.156192	0.305556	0.173378	0.139262	-0.804119	0.217044	-0.323625	0.159606	-0.111671	0.507805	-0.0475891	0.313079	0.300365	0.485585
VC0947	-0.183551	-0.00924751	0.184661	-1.44278	0.32657	-0.378288	0.233601	0.680615	-0.529376	0.146312	-0.165975	-0.0919233	-0.799665	0.440946	-0.0648863	0.184075	-0.340177	-0.0376739	-0.361834	-0.111202
VC0948	0.559849	0.614927	-0.0494875	0.519319	0.800814	0.810987	0.459088	-0.00408592	0.155677	0.298148	-0.715702	-0.339459	0.841921	0.00724492	0.546025	-0.154972	0.287234	-0.218903	-0.118707	0.207617
VC0951	-0.358794	-0.408576	-0.120666	0.139876	0.0857467	-0.0178008	-0.254766	-0.539251	-0.0430208	0.998033	0.116605	0.121778	0.0659103	-0.226887	-0.127636	-0.347617	-0.711858	-0.0996155	0.021705	0.113307
VC0952	-0.164151	0.50182	-0.188175	-2.14643	0.881682	0.685857	0.94501	0.643447	-0.152071	-2.13577	0.340555	-0.116429	0.0568833	0.030368	0.966611	0.0734548	-0.0134958	-0.151289	0.5034	0.325443
VC0955	0.212535	-0.534282	0.0664261	0.334212	-0.380309	-0.441477	-0.509042	-0.530737	0.0906277	-0.459181	0.459308	0.152402	-0.780152	0.155248	0.830396	0.0279019	0.469655	-0.108579	-0.209454	-0.210125
VC0956	0.146431	-0.348612	0.0497737	-1.65842	0.51502	-0.188158	-0.517771	-0.224637	-0.412893	0.292417	0.434232	0.157552	-0.769731	0.165874	-0.399015	0.39575	0.276804	-0.123563	-0.248411	-0.0616163
VC0957	0.401596	0.0426177	-0.110645	-0.667284	-0.0487256	-0.0168687	-0.65081	-0.380289	0.139604	0.321593	0.145456	0.15178	0.349696	-0.160917	-0.180551	-0.0696749	0.0288335	0.0116666	0.324766	-0.0222613
VC0958	-0.174739	0.301866	-0.0786149	0.260088	0.461026	0.016201	-0.625375	0.191737	-0.534051	0.5856	1.04051	0.0552479	0.400112	-0.592632	0.580407	0.0826786	0.117446	-0.0859078	0.102946	-0.213784
VC0959	0.321284	0.401322	-0.270701	0.679588	-0.0288297	0.326751	0.366781	0.426696	0.190621	0.0522105	-0.0111836	0.0122662	0.110337	0.305117	-0.428152	-0.409649	0.318918	-0.175226	-0.201983	-0.393994
VC0962	0.0139327	-1.40077	0.0890665	-1.32433	0.101832	-1.49134	-0.446436	-0.669789	-1.06262	-0.476484	0.443636	0.15594	-0.0561123	0.202569	-1.37269	-0.151877	-0.537903	0.19927	-0.211169	-0.206796
VC0964	0.683145	-0.323321	-0.289805	-1.30673	-0.396335	-0.213812	0.0168067	0.255816	0.539806	-0.0665912	0.748053	0.338929	-0.177442	0.488625	-0.38635	-0.151538	0.513558	0.209449	0.680064	-0.130995
VC0965	0.176544	-0.151261	0.0255474	0.292239	-0.399467	-0.197119	-0.0727808	-0.064439	-0.064439	0.323524	0.282242	-0.0772481	-0.27583	0.300322	1.45349	0.206809	-0.286778	-0.131257	0.103739	0.265936
VC0968	0.254606	0.377887	-0.245808	1.20751	0.182964	0.502919	0.61889	0.283019	0.40439	-0.113934	0.22697	-0.0466309	-0.166692	0.119027	-0.36664	-0.0403454	-0.0148416	-0.0852899	0.0405514	-0.236707
VC0969	-0.761902	-0.706909	-0.413742	-0.716611	0.349365	0.329522	-0.310446	0.661824	0.242117	0.347409	0.819414	0.24405	0.557237	0.0751928	0.19834	0.12801	0.209494	0.324061	0.230659	0.219089
VC0972	-1.78471	0.681063	-0.381779	-0.535252	-0.134859	0.412619	0.539876	-0.214467	0.0543808	-0.681139	-1.64716	0.241898	-0.490047	0.161839	-0.5899	0.167439	-0.130708	0.357493	0.289777	0.268687
VC0973	0.458554	-0.32226	-0.306781	0.394319	0.0450229	-0.0232731	-0.0778315	-0.462091	-0.377814	0.018501	0.354212	0.185251	-0.310761	0.327415	-1.04317	0.447039	-0.271527	0.170475	-0.199377	0.0627111
VC0974	-0.437224	-0.624039	0.104824	-0.231694	-0.731809	-1.22794	-0.7141	-0.686677	-0.679782	-0.415006	0.171933	0.141669	-0.896138	0.105788	-0.508116	0.128312	-0.51277	0.154161	0.133863	0.158053
VC0975	-0.108889	0.571536	-0.248333	-0.948349	-0.00646042	0.623145	0.0345406	0.405867	0.28371	0.711417	-1.07863	-0.457156	1.52929	0.0179899	1.09148	-0.730957	0.406204	-0.0272674	0.207436	0.914534
VC0976	0.767139	0.164732	-0.26446	0.735737	0.170234	0.491896	-0.106245	0.571307	-0.346161	0.869294	0.515882	-0.226196	0.602894	-0.0675406	-1.19891	0.0485043	0.237547	-0.0638867	0.311038	0.147315
VC0977	-0.196453	-0.25645	-0.024156	-0.109459	-0.151437	0.0150364	-0.127391	-0.150497	-0.353572	-0.551489	0.151176	0.00305447	0.0549049	0.27026	-0.37735	0.294793	-0.312665	0.0820838	0.0264211	0.129736
VC0978	-0.657335	0.278941	0.0341425	0.796414	-0.731231	0.250352	0.381771	0.067482	-0.101569	0.593263	-0.721081	-0.0716888	-0.116867	-0.36196	-0.45183	0.0151563	0.362576	-0.237991	0.134415	0.0518413
VC0979	0.148697	-0.0282214	-0.0937878	-0.22155	0.33621	0.174146	0.222132	0.679723	-0.0503877	-0.0340657	0.44256	0.051208	-0.689889	-0.0538581	-1.08052	-0.0177767	-0.435445	0.121477	-0.113105	0.110604
VC0980	-0.383916	0.249329	0.0883503	-2.23772	0.255417	-0.0434357	-0.833156	0.0181633	-0.00232778	-0.200465	-0.943672	-0.0806571	0.430059	0.211674	0.209905	0.102846	0.168935	0.0222575	-0.0913005	0.277219
VC0981	-0.0238706	-0.584225	0.390349	-0.598283	-0.858592	-0.376858	-0.4828	-0.614614	0.16166	-1.31294	-1.50211	0.0503941	-0.933265	-0.475728	-0.877859	-0.331566	-0.194565	-0.168469	-0.256662	0.0476197
VC0982	0.390784	-0.338374	-0.130462	0.279443	0.628229	0.0918932	-0.671409	0.210224	0.272653	0.610754	0.842284	0.0368286	-0.184464	-0.168104	0.407737	-0.254354	0.196053	0.0268454	0.0334407	-0.00810551
VC0983	0.0366778	-0.102732	0.241639	-0.447759	-0.0628831	-1.0201	-0.917156	-2.53534	-0.207856	-0.548693	-0.334746	0.138397	-0.808927	0.390226	-0.148977	-0.154278	-0.800683	-0.121009	-0.585584	-0.374978
VC0985	0.020473	0.164261	-0.0554112	0.59672	-0.557277	-0.131478	0.287979	0.279786	0.279786	0.608347	-0.478207	0.126078	-0.198544	0.080703	0.0683337	0.331541	-0.540247	-0.26476	-0.0921417	0.00425166
VC0988	-0.247315	-0.183089	0.0707269	-0.316936	-1.04121	0.946983	-0.198669	-0.391209	-0.139874	-0.17533	-1.77892	0.121925	-0.653993	-0.150376	-0.188886	-0.234152	-0.377061	-0.0843209	-0.091702	-0.114653
VC0989	0.103375	0.523207	-0.225913	-0.0202187	-0.557964	0.336742	-0.385225	0.011755	0.178739	0.332271	0.14534	0.0124661	-0.348768	0.231714	0.32907	-0.0387765	0.110691	-0.0906422	-0.0145321	-0.0385271
VC0991	0.0625055	0.286901	0.136401	-0.231819	0.216142	0.130683	0.162077	-0.191605	0.106515	0.21027	0.2533	-0.474192	0.331324	0.0787909	-0.391052	-0.189667	0.0352991	0.201958	-0.0939785	-0.107034
VC0992	0.26481	-0.149256	-0.364786	0.0425292	0.331103	0.414554	0.035244	0.0689137	0.23794	-0.100947	0.590918	-0.0966927	-0.36831	0.376026	0.0104822	0.323246	0.204	0.35525	0.287607	0.364046
VC0993	0.129945	0.0237364	0.0989637	0.224089	-0.0508492	0.0523998	-0.799038	0.482307	0.187963	0.0382059	-0.516595	-0.104231	-0.12937	0.171996	-0.0617135	0.180918	0.120309	-0.236632	-0.118935	-0.0695975
VC0994	-0.174478	-0.0706755	0.144227	-0.293205	-0.43978	-0.390305	0.00964596	-0.172817	-0.0598668	-0.297941	-1.01092	-0.00444356	-0.649221	0.136072	-0.108646	-0.0465637	0.00416293	-0.0660197	-0.117781	-0.151013
VC0995	-0.160988	-0.101169	0.180659	-0.583817	-0.269061	-0.276764	-0.505273	0.200836	-0.540723	1.20165	0.340738	-0.205266	0.230218	-0.441578	0.521757	-0.0307643	0.571493	-0.281824	-0.478139	-0.510609
VC0996	-0.930803	-1.13438	0.0380777	-0.58964	0.224755	-0.446258	0.297604	0.344454	-0.0130403	0.113903	-0.590515	0.0275594	-0.337581	0.343163	-0.391545	0.438862	-0.449824	0.191556	0.0853294	0.00221245
VC0998	-1.04309	0.0834353	0.0828604	-0.336669	-0.00891374	-0.291231	0.343388	0.266276	-0.65147	-0.54314	0.121297	0.15581	-0.600015	-0.155151	-0.577389	0.117297	-0.208665	-0.147224	0.0896902	-0.0377349
VC0999	1.05812	-1.42188	-0.0271858	0.438807	-0.81605	-0.616233	-1.70518	-1.02167	-1.15037	-0.184156	0.550099	0.213246	-1.05592	-0.283875	-1.06656	-0.284891	-0.454015	-0.056317	0.106976	-0.0883861
VC1002	-0.301832	-0.5899	0.252085	0.173503	-1.48733	-0.380129	-0.35042	-0.0844936	-0.153056	-1.65459	0.0187365	-0.109019	-0.807005	-0.38355	-0.548934	-0.0318436	-0.416515	0.107774	-0.393677	-0.425388
VC1003	0.26964	-0.297223	-0.115028	0.622354	0.0037756	-0.287767	-0.356289	-0.337547	0.0356761	1.16148	0.504672	0.117288	-0.171172	-0.315708	-0.0197141	-0.0973267	-0.507373	-0.411433	-0.601928	-0.254923
VC1004	0.00335435	0.23051	-0.0276715	0.671485	-0.432861	0.507979	-0.0342363	0.331545	0.428763	-0.784032	0.265296	-0.267843	0.520971	-0.37857	0.808686	-0.0384287	0.462096	-0.0768463	0.588415	0.213845
VC1005	-0.0768998	-0.935393	0.0303867	-1.07834	0.321444	-0.988665	-2.03422	-0.783087	-1.011	0.469541	-0.367639	0.403334	-0.0366277	0.427633	0.456425	-0.198645	-0.134533	-0.0726376	-0.520356	-0.0110025
VC1008	-0.670227	0.525604	-0.136865	0.229587	0.322139	0.322969	0.727169	0.401465	-0.548649	0.321786	-0.55435	-0.110095	0.35717	0.136335	0.128731	-0.0476199	0.287231	-0.0432552	0.168827	0.174261
VC1009	0.481059	0.306361	-0.0649555	-2.56784	-0.444209	0.0443691	-0.199424	-0.115126	0.119026	0.0645455	-0.663781	-0.0214175	-0.0166051	0.160788	-0.234726	-0.0928077	-0.0923712	0.252937	-0.0301834	0.267687
VC1010	0.0870122	0.317132	0.0303747	0.0776292	0.437051	0.101791	0.0663227	0.129543	0.0690389	0.377079	0.167892	-0.245496	0.17532	-0.188485	0.483302	0.142215	0.182053	-0.0101811	-0.0433057	0.199066
VC1011	-0.21647	-0.150025	-0.0750025	0.816434	-0.202247	0.0108612	0.382665	0.415328	0.0899444	-0.125214	-0.318694	0.0141682	-0.296106	-0.210782	0.367761	0.262237	0.044406	0.0295942	-0.247944	0.116915
VC1014	-0.235043	0.0506544	-0.207124	0.377925	0.225713	-0.165134	-1.09515	-0.946711	-0.290876	-1.10153	-0.390631	0.31635	0.364936	0.36756	-1.01647	0.502332	-1.417	0.352187	-0.0835886	0.26081
VC1015	0.0196478	-0.206672	0.136591	-1.29789	0.119277	-0.378602	-1.44547	-0.371914	-0.648948	-0.287242	-0.187787	0.139837	-0.0504962	0.0807236	0.276033	-0.393462	0.1608	0.0333637	-0.467243	0.185763
VC1017	0.706789	0.175395	-0.0597065	-1.22862	-0.907313	0.0752402	-0.147619	0.208273	-0.0413888	0.156727	0.793044	-0.217591	1.08635	0.0300657	0.28986	0.201466	0.00962479	0.0672992	0.0814622	-0.113841
VC1018	0.0884177	0.367536	0.0364936	-0.514585	0.398787	0.177898	0.296642	-0.0664358	-0.454421	-0.393755	-0.669013	-0.125208	0.166726	-0.159538	0.161164	0.034598	0.0582006	-0.0041447	-0.108781	0.193869
VC1021	-0.524667	0.440555	-0.130481	0.180405	0.473861	-0.185283	0.00326056	0.287171	0.394325	0.468896	-0.752463	-0.17461	-0.386941	0.349891	0.343373	-0.0052929	0.708654	0.198915	-0.174062	-0.0755739
VC1022	-0.228945	0.569988	0.0850858	1.26435	0.343841	-0.401445	-0.58847	-0.143121	0.493833	0.0448814	0.812968	-0.0684511	-0.665151	0.137623	-0.759759	-0.106651	-0.567097	-0.112331	-0.195054	-0.552747
VC1023	-0.0628351	-0.267321	0.294089	-0.937398	-0.406392	-0.055384	0.111604	0.131585	-0.196677	-0.45025	-0.690345	0.0302218	-0.952475	-0.364789	-0.808911	-0.349194	-0.210476	-0.183461	0.157487	-0.315966
VC1024	-0.235964	0.35446	-0.0741014	-0.215419	-0.154834	0.0636087	0.448446	0.726923	-1.00486	-0.560731	-0.0939483	-0.0252394	-0.243855	0.0458146	-0.006046	0.137511	-0.0129818	0.218666	0.265372	0.293569
VC1025	-0.360048	-0.433795	0.104967	-1.10375	0.268981	-0.510177	-0.0645415	0.635259	-0.206663	-0.806861	-0.476425	0.0783011	-0.557729	0.0556448	-0.000650715	0.123069	-0.126025	-0.1516	-0.142911	-0.0176058
VC1026	-0.132247	0.0748846	0.0643814	1.05526	-0.597214	-0.0822184	0.0112644	-0.209647	0.505299	-0.465634	-0.730609	0.0342477	-1.21192	-0.345419	-0.0378461	0.510736	-0.690296	0.11386	-0.084394	-0.516675
VC1027	-0.263465	-0.284568	0.132444	-2.29682	-0.377369	-0.492156	-0.0665781	0.308958	0.214702	-1.14903	0.114891	-0.0368064	-0.184305	-0.0733698	-0.392305	0.377889	-0.51425	-0.0114383	-0.015326	-0.0117573
VC1029	-0.638322	-0.121315	0.0827945	-1.23874	-1.55088	-0.431727	0.455277	0.621264	0.176121	-0.212819	-0.427786	0.102012	-0.388465	-0.263414	-0.950805	0.118907	0.17278	-0.0156214	0.107549	-0.106539
VC1031	-0.235175	0.48584	0.00619145	-0.334283	-0.0310521	0.0414749	0.0602596	-0.141897	0.515869	-0.155701	-0.892054	-0.00562014	-0.397937	-0.342422	-0.352443	-0.165655	0.249807	-0.054344	-0.0489022	-0.115989
VC1033	0.241823	0.747365	-0.151909	1.6109	0.399645	0.325289	0.612697	0.204231	0.866181	0.476121	-0.439445	-0.314751	0.309169	0.115506	0.286325	-0.477742	0.654011	-0.124262	0.0892364	-0.172511
VC1035	0.228119	0.510753	-0.187886	0.250735	-0.559151	0.163436	0.156424	-0.00121253	0.188022	-0.110348	0.291852	0.0379833	0.227419	-0.0719542	0.759528	-0.433139	0.515979	0.0415558	0.112922	-0.328072
VC1036	-0.0114053	0.133558	0.00935726	-0.504461	1.43468	0.514868	0.305833	0.192443	0.232497	-1.06604	-0.32751	-0.10854	0.468817	0.0107955	-0.247845	-0.137438	-0.401914	0.151458	-0.115399	0.116975
VC1037	-0.333601	-0.896798	-0.432781	-1.27733	-0.5311	-0.443572	0.406025	-0.291914	-0.794723	0.305813	-0.130594	0.487356	0.761669	-0.0464375	0.409445	0.475328	0.181205	0.194988	0.204	0.302635
VC1038	-0.747165	0.162952	0.0965408	0.571952	0.0254723	-0.197216	0.181558	0.0473174	0.794473	0.681626	-1.59748	-0.224763	0.278878	-0.0794309	-0.775995	-0.302972	0.433493	-0.220025	-0.013273	-0.440755
VC1039	0.319363	-0.0161381	-0.131866	-1.90159	-0.217542	-0.392845	-0.270753	-0.222121	-0.469275	-1.73923	-0.941404	0.331046	0.395741	-0.280765	0.275876	0.289771	0.00547956	0.177091	0.159929	-0.0788663
VC1040	-0.674971	0.373034	0.171881	0.350394	-0.67744	0.139835	0.705886	0.408871	0.100778	-0.345357	-0.623907	-0.171452	-0.083051	-0.338186	-0.716072	-0.0946031	-0.367723	-0.218416	0.00589229	-0.425255
VC1041	0.0386274	0.0953873	-0.0286481	0.360279	-0.478425	-0.0108659	0.051516	-0.166826	0.540787	-0.666562	0.20793	-0.0139494	-0.295401	0.105942	-0.0916185	0.00354457	-0.220774	0.120426	-0.137557	0.111056
VC1042	0.796042	-0.0166425	-0.452443	1.2146	0.229156	0.53947	0.24274	-0.445489	0.236333	-0.889884	0.870787	-0.136785	0.397526	0.301387	0.688037	0.609472	0.25757	0.0386032	0.254851	0.0564214
VC1043	-0.162437	0.825067	-0.133458	1.32181	-0.25877	0.464919	0.0700056	0.531017	-0.339047	-0.36433	0.684186	-0.000672757	0.418446	-0.13239	0.0458291	-0.247389	-0.222102	-0.258395	-0.0713784	-0.127652
VC1044	0.00532194	0.340704	-0.114284	-0.208088	-0.530513	0.248313	-0.216747	0.162939	0.125728	-0.0473936	0.292795	-0.112917	0.793093	-0.226958	0.25591	0.128307	-0.367968	0.0637813	0.347444	0.195325
VC1045	0.0362172	-0.313898	0.0242738	-1.1608	-0.174642	-0.118052	-0.287429	-0.00650576	-0.341741	-0.592131	-1.20349	0.286637	0.318818	0.179719	-0.00530354	0.102279	-0.264822	0.161886	-0.133529	0.0332173
VC1046	0.326089	-0.850582	-0.235392	0.677589	-0.27541	-0.0981698	-1.21322	-0.345671	-1.14959	-1.31616	0.267083	0.352521	-0.0674403	0.100003	-0.218665	0.64874	-0.0962532	0.293161	0.169232	0.410632
VC1047	0.615416	0.60767	-0.0866489	-0.111276	-0.899285	0.00903184	-0.423678	0.409257	-0.301482	-0.0690798	0.848127	-0.271853	0.739538	-0.143534	0.0363899	0.202603	0.114285	0.100041	0.251868	0.178666
VC1048	-0.283586	-0.649557	0.366679	-0.380237	-0.416574	-0.84926	-0.63531	-0.392543	-0.247626	-0.0748633	-0.991421	-0.274854	-0.677778	-0.439803	0.196053	0.246428	0.195188	0.162443	-0.115763	0.487846
VC1049	0.636195	0.402857	-0.438136	-3.12781	-1.05925	0.276334	0.116746	-0.257401	-0.0932953	0.361919	1.01018	-0.117846	0.810355	0.71425	0.709295	-0.128175	0.230932	0.12599	0.34373	0.0140765
VC1050	0.191227	0.300825	-0.130356	-1.39603	0.206256	0.20516	0.587188	0.0213568	-0.0530276	0.481733	0.217281	-0.0659689	-0.0834626	-0.0805785	-0.0982038	0.00299276	-0.516055	0.202293	0.326889	0.224178
VC1051	-0.620593	-0.975588	-0.113552	-0.471815	0.157439	-0.006839	0.339453	0.284004	0.0424942	-0.194809	-1.4422	0.245244	-0.253804	0.238328	-0.213091	-0.206195	0.0635093	-0.0178887	-0.00568291	-0.165065
VC1052	-0.294226	0.16802	-0.118928	-0.72995	1.27789	-0.0744475	0.143334	0.289951	-0.514281	0.0501964	-0.171052	-0.036468	-0.345278	0.300658	-0.108598	0.240516	-0.192607	-0.0336648	0.430449	-0.327919
VC1056	0.0803066	-0.0013253	0.154671	-1.17342	-0.618868	0.097623	-0.120824	-0.10398	-0.135727	-0.326753	-0.515317	0.0484468	-0.290488	0.0662472	-0.176948	0.0200114	-0.23651	-0.129932	0.0181053	-0.15146
VC1057	0.292903	0.00227662	-0.00408214	-0.651529	-0.151274	-0.00151256	0.131664	-0.324591	-0.0822817	0.294628	0.464756	0.0829834	0.309499	-0.000846519	-0.300289	-0.148193	-0.541629	-0.141942	0.128882	-0.0887306
VC1059	-0.4282	-0.0223338	-0.239283	-0.842078	-0.0500037	0.222578	0.460847	0.234707	0.232043	0.335476	-0.326906	0.117121	0.639473	-0.171868	0.451694	-0.265927	0.739768	-0.103639	-0.00358641	0.0386656
VC1060	0.83584	-0.850413	0.0932123	-0.0501691	-0.471386	-0.91913	-0.652963	-0.7233	-0.0743642	-1.42172	0.942611	-0.049598	0.0479924	-0.311676	-0.957375	-0.146694	-0.229982	0.108935	0.457684	0.489135
VC1061	-0.215965	-0.398493	-0.0399526	0.59309	-0.223542	-0.736373	0.46573	0.737783	-0.0249039	-0.56002	-0.0196419	0.0623357	0.115103	-0.203447	-0.565457	0.284157	0.235523	-0.109528	0.0794474	-0.189257
VC1062	-0.533576	-0.0340603	-0.0833313	-0.0594879	-0.267441	-0.0478761	-0.105092	-0.311061	0.173798	0.611564	-0.376053	0.101638	-1.115	0.111891	0.190399	0.189641	0.00941008	-0.0353351	0.110391	-0.228782
VC1063	0.611943	0.185226	0.110213	-0.595581	-0.479728	-0.773502	-0.709931	-0.643961	-0.873119	-0.393035	0.249844	0.0512956	-0.0768395	-0.0573149	-0.0554517	-0.160252	-0.177604	0.140719	-0.502977	-0.238292
VC1064	-0.291934	-0.259179	0.0668796	-2.42043	-0.222277	0.193565	-0.187661	0.0802048	-0.239652	0.100812	0.188534	0.108106	0.726314	-0.194231	0.0775343	-0.432299	-0.274657	-0.0251336	0.0790392	0.140874
VC1065	0.261003	-0.203211	-0.0811711	-1.12849	-0.507477	0.00371851	0.00433717	0.126796	-0.00623303	-0.556893	0.374058	0.151825	-1.17273	0.232232	-0.266114	-0.162642	-0.360415	0.0591977	0.125966	0.19588
VC1066	0.0141341	0.525846	-0.114811	-0.181232	0.0648303	0.233312	0.0388094	0.30602	-0.0710742	-0.10184	-0.231864	0.125502	-0.498237	-0.120624	-0.0136205	-0.0503253	-0.175725	-0.00981122	0.339999	-0.254963
VC1067	0.0423648	-0.210353	0.113341	-0.225851	-0.0615357	-0.173239	-0.179025	-0.17708	0.00916878	-0.517486	-1.7094	0.103463	-1.20291	-0.0871837	-0.373193	-0.226177	-0.205996	-0.111947	-0.2171	-0.285598
VC1068	0.289158	-0.527101	-0.0270445	-0.907435	-0.337624	-0.187113	-0.516455	-0.452539	-0.452539	-0.82692	-0.430185	0.107217	-0.532808	0.0627695	0.290543	0.0755077	0.452977	0.315859	-0.011717	0.0517866
VC1069	-0.379506	-0.44444	0.106018	0.253451	0.26874	-0.423249	0.212195	0.0869865	-0.0113895	-0.428441	-1.67537	0.067342	-0.727318	0.168214	-0.376215	-0.356592	-0.0998953	-0.0516259	-0.00888203	-0.240282
VC1071	-0.675538	-0.155905	-0.0571861	-0.542612	0.577435	0.210149	0.0553357	0.381879	0.15516	-0.548237	-0.572911	0.116518	-0.702424	-0.126914	-0.452837	0.286877	-0.156629	0.0956275	0.0629375	0.232302
VC1073	0.0063053	0.714376	-0.223103	-0.994858	-0.223026	-1.59328	0.52528	0.207571	0.0691456	-0.193649	-1.23046	0.157812	0.00961727	0.212096	0.00603397	0.247996	0.0206522	0.037914	0.119685	-0.220848
VC1074	-0.200725	-0.417292	0.176733	-2.35903	-0.492504	-0.440957	-0.650377	0.0820392	-0.460855	0.124382	-1.09969	0.0603104	-0.308549	-0.209584	-1.27146	-0.0815194	0.0628259	0.0205054	0.0269295	0.0994135
VC1075	0.197201	-0.232214	0.0442345	-2.00893	-0.177225	-0.327906	-0.84846	-0.412932	-0.318251	0.543533	0.158429	-0.0118006	-0.419642	0.317228	0.119149	-0.176832	0.16769	0.186428	-0.0356146	0.214053
VC1076	-0.126877	-0.464771	0.208577	-0.718793	0.104459	-0.628451	-1.21104	-0.955931	-0.955931	-0.423221	0.277002	-0.0217762	-0.175746	-0.151658	-1.4167	-0.742208	0.0620264	0.281348	-0.127981	0.0483279
VC1077	-0.338947	0.0551798	0.101542	0.753809	-0.269609	0.00396873	0.0248588	0.478123	-0.512792	0.00868731	0.0490449	-0.118098	-0.0831926	-0.252146	-0.929804	0.0863355	0.155959	-0.108174	0.193161	-0.0951106
VC1078	-0.0932074	0.270858	-0.0595342	-0.529737	0.342487	0.315122	0.132169	0.323948	0.663619	0.373807	0.0584774	-0.13091	0.384071	-0.0619509	0.857945	0.00983698	-0.20476	0.0545004	0.00316948	0.128674
VC1079	0.399476	-0.267002	-0.0127956	-0.677892	-0.467627	-0.262342	-0.352576	-0.489828	-0.489828	0.286945	0.171318	0.113368	-0.00679999	0.375089	-0.444364	-0.32017	-0.148528	0.093806	-0.105979	-0.176735
VC1080	-0.338924	-0.14195	-0.0474525	-1.88484	-0.629727	-0.703467	0.821865	0.119294	0.202022	0.0662247	-0.0203896	0.210472	-0.901086	0.150471	-0.191503	0.0532729	0.449356	0.220555	0.394443	0.0440955
VC1081	-0.476608	-0.0052924	-0.0906032	-0.239586	0.133082	0.0954372	0.0743749	0.0646709	0.258244	-0.0179094	-0.581619	0.0452455	0.135619	0.212065	-0.0201934	0.166589	0.222509	0.0823506	-0.0334833	0.153503
VC1082	-0.0964505	0.010628	0.132473	-0.607936	0.614363	0.0620901	0.329752	0.0273744	0.589305	1.52031	-0.606504	-0.335992	0.156927	0.0668035	0.712993	0.137199	0.0745369	-0.400868	-0.174827	-0.468662
VC1083	-0.00544352	-0.22206	-0.130853	-0.930585	-0.21457	0.0449711	-0.0155728	0.0617689	-0.117426	-0.50604	-0.839399	0.291001	-0.0427956	-0.0657196	-0.287205	0.662053	-0.0736639	0.209823	0.0157327	0.222409
VC1084	0.0157444	-0.499254	0.00780853	-1.38453	-0.686993	-0.202174	-0.305812	-0.261168	-1.63426	-0.339577	0.515497	0.148412	0.32385	0.17549	-0.00423779	0.282835	-0.543422	0.102835	-0.0102722	0.0686362
VC1085	0.157311	-0.711648	-0.136607	-1.05832	0.195686	-0.0691228	-0.102806	0.273695	0.294525	-0.377859	0.263064	0.19717	-1.19996	0.226104	0.273036	0.49084	-0.554017	0.133796	0.112267	0.0158024
VC1086	0.0708803	-0.420617	-0.220262	0.188691	0.391013	0.0769764	-0.0349231	0.210545	0.0621608	0.611897	0.753711	0.0412635	0.332468	-0.0566887	0.226591	0.115028	0.388451	0.077216	0.365772	0.194989
VC1087	0.0725867	-0.621204	0.257586	-0.601436	-0.490224	-0.405481	-0.114344	-0.205257	-0.397218	-0.364681	0.245489	-0.105406	-0.505741	-0.0408044	0.623006	0.0906904	0.122564	0.00233877	0.256765	-0.20533
VC1088	-0.190505	-0.022124	-0.272194	0.258663	0.812229	0.312416	0.338925	0.422537	0.279895	1.59177	0.495715	-0.112392	1.29411	0.0915622	0.838983	-0.360478	0.983361	-0.229246	0.161985	-0.232437
VC1089	0.402038	-0.169072	0.070992	0.691316	-0.154423	0.182861	0.0552178	0.324154	-0.0448739	-0.175347	0.550698	-0.0778229	-0.351883	0.0215562	0.0161831	-0.0777618	-0.267641	-0.0938099	-0.266523	-0.109421
VC1090	-0.371542	-0.215276	-0.0799663	-0.243373	-0.962504	0.0316958	-0.0431899	0.452212	0.0621761	0.103741	-0.349572	0.257173	-0.475832	-0.0884239	-0.14925	0.310609	-0.0716329	-0.0314467	-0.0975455	-0.0624655
VC1092	0.0542491	-0.397687	0.200929	-0.947889	0.194649	-0.0295431	0.21521	-0.38223	0.498743	-0.231585	-0.949206	-0.119402	-0.647504	-0.170103	0.144992	-0.380137	-0.0737344	-0.151185	-0.196483	-0.138645
VC1093	-0.492047	0.0657874	0.0912463	-0.255057	0.286456	0.228415	0.113756	-0.433971	0.372047	-0.127873	-0.89559	-0.0572498	-0.158458	-0.530952	0.225697	-0.242983	0.0691546	-0.223398	0.290581	0.106689
VC1094	0.476251	0.0117045	0.0887759	-1.24082	0.165418	0.294477	-0.323158	0.00317106	-0.0141075	0.413284	0.330185	-0.0244883	0.216461	0.0197053	-0.437723	0.198787	-0.323219	-0.0644897	-0.424722	-0.215767
VC1095	0.272281	-0.179221	0.0893114	-0.0548671	-0.321	-0.0507818	0.202577	0.0237309	-0.213789	0.463016	0.0081484	0.017174	-0.337341	0.0432495	0.178264	-0.0596629	-0.241991	-0.125605	-0.116064	-0.159391
VC1096	-1.11437	0.173095	-0.0885916	-0.353149	0.326951	0.20447	0.0828029	-0.124375	0.0963956	1.6314	-1.14923	-0.569854	0.902378	0.0336428	-0.740454	-0.0751621	0.786975	-0.136912	0.040068	0.161084
VC1097	0.809914	1.16422	-1.2972	1.76123	1.21482	1.11015	1.47726	1.24267	1.24267	-0.0944351	-0.862689	-1.19977	0.633688	-0.925809	0.436916	-0.231621	2.51516	-0.659991	0.827943	-1.20834
VC1098	-0.359652	-0.830925	0.120731	-0.873654	-0.539949	-0.6231	-0.742281	-0.0901588	-0.584614	-0.418402	-0.0520978	0.162991	-0.904236	0.227694	0.406003	0.204163	-0.0151969	-0.106925	-0.24456	-0.139448
VC1099	-0.250315	0.11104	0.089878	-1.1272	-0.624905	-0.766662	-0.616549	0.0992145	-0.103031	-0.674003	-0.472291	0.234523	-1.52297	-0.0682657	-0.0184579	0.160227	-0.575167	0.146124	-0.184887	0.0970316
VC1100	-0.968443	-0.558845	0.108427	-0.653235	0.0923539	0.080406	-0.00442083	0.146664	0.146664	-0.739793	-1.35648	-0.0711544	-0.16983	0.0931427	-0.683279	0.505412	-0.486631	0.288089	-0.141597	0.0764247
VC1101	0.289503	0.421807	-0.180063	0.866523	0.409669	0.439712	0.488278	0.0279313	-0.342648	0.0707308	0.0251716	-0.149474	-0.414416	-0.288108	-0.275526	-0.299127	0.456737	-0.193471	0.000263799	-0.76632
VC1102	-0.766365	-0.823056	0.413052	-0.620095	0.109261	-0.239987	-0.637093	-0.274499	-0.233343	-0.135006	-0.00256654	-0.135908	-0.301775	-0.171225	0.133896	0.244287	-0.573447	-0.186453	-0.27569	-0.20435
VC1103	-0.144204	0.289393	-0.154493	-0.25492	0.310652	-0.0320807	-0.0750805	-0.0612981	0.407523	-0.230147	-0.624112	-0.0557922	0.212595	0.548636	0.201723	0.10666	0.30398	0.185734	0.0362025	0.188635
VC1104	-1.17232	1.08008	-0.254385	-0.411636	0.680481	0.635027	0.0662487	0.109993	0.327987	-0.198192	-0.964511	0.112531	-0.0888719	-0.0761135	-0.0621131	0.153438	0.0535253	-0.00932484	0.0563596	-0.00480644
VC1105	0.686864	0.61108	-0.0612012	-0.625386	-0.45714	-0.283221	-0.0201126	0.567113	0.392003	0.309841	0.477521	-0.16129	0.536894	0.445768	-0.465147	-0.0318679	0.326119	-0.019003	-0.296971	-0.0798111
VC1108	0.36729	0.0348445	0.237281	-0.454136	0.281178	0.389884	-0.227848	0.345495	-0.0625253	-0.977075	0.29862	-0.18974	0.683913	-0.0326125	-0.346724	-0.183185	0.144719	-0.0464032	0.103411	0.113242
VC1109	0.224687	0.179558	-0.26517	0.0226128	0.399078	0.54411	0.516045	0.674967	0.184703	0.151592	0.883647	-0.119885	-0.109273	-0.0806694	-0.405005	0.0358644	0.0382836	0.0723477	0.487316	0.463498
VC1111	-0.00405562	-0.26241	-0.099438	0.44004	-0.184376	-0.0287995	-0.365591	0.0673614	-0.419871	0.154364	-0.211256	0.0980556	0.129953	0.246635	0.52164	0.180187	0.500256	-0.11724	-0.365253	0.309564
VC1113	-0.790691	0.317243	0.170258	-0.0232269	0.696577	0.194838	0.576424	0.550225	-0.0182082	0.830568	0.486822	-0.15742	-0.973378	-0.449396	0.3499	-0.340411	-0.235548	-0.64274	-0.405749	-0.607716
VC1114	-0.434526	-0.394294	0.108988	-1.28152	0.989454	-0.0419749	0.202256	0.252079	-0.136241	-0.140347	0.534582	-0.37803	-0.828322	0.403654	-0.192677	0.399421	-0.412377	0.155439	0.18215	0.0753749
VC1115	-0.274468	-0.710743	-0.0623958	0.46978	-0.124334	0.316058	-0.017993	-0.201388	-0.20281	-0.806319	-0.0706247	0.167591	0.201448	-0.070693	0.444411	0.295611	-0.256765	0.337514	-0.351453	0.019988
VC1116	0.149588	0.841783	-0.0999339	-0.279195	0.0547657	-0.109962	-0.40425	-0.644019	-0.121379	0.238348	-0.191522	0.074565	-0.500907	0.175552	-2.06851	-0.146108	-0.167785	0.0449426	-0.129449	7.13836e-05
VC1117	-0.321685	0.0598243	-0.0919482	-0.546932	-0.276004	0.0810383	-0.126902	0.116296	-0.524462	-0.675394	-0.695766	0.0969621	-0.766191	-0.156806	0.371682	0.138001	0.126202	0.0368975	0.7021	0.153034
VC1118	-1.00099	-0.0625319	0.0544002	-0.384682	-0.900621	0.147345	0.487098	0.289756	0.232912	0.386745	-0.484608	0.141456	0.255769	-0.325839	0.0411209	-0.5632	-0.130001	-0.165965	-0.0974033	-0.147474
VC1119	-0.941619	0.114421	0.276609	-0.143309	0.148416	-0.187019	0.230686	0.0141247	0.0147959	0.424339	-0.548517	-0.211573	-0.345616	-0.418801	-0.170646	-0.478057	0.190023	-0.454951	-0.0471865	-0.542833
VC1120	-0.132777	0.509076	-0.16777	-0.262013	-0.356912	0.0107045	0.710775	0.408117	0.200849	0.47322	-0.727982	0.109836	-0.647301	-0.0623022	-0.191143	-0.0262526	0.752667	-0.162682	0.192107	0.0278455
VC1122	-0.782824	-0.0976654	0.043411	-1.28027	-0.641165	0.211454	-0.409376	0.336944	-0.00486122	-0.239484	0.40283	0.0473898	-0.491727	0.123389	0.653996	-0.314958	-0.158466	0.0802365	-0.10712	0.0489078
VC1123	0.186687	-0.297384	-0.093232	0.580478	-0.351745	0.0105963	-0.506213	-0.448475	-0.276599	1.07485	0.570078	0.154244	-0.309943	-0.304298	-0.118538	-0.0815725	-0.0860455	-0.344002	-0.71661	-0.464483
VC1125	-0.787251	0.0821634	0.136232	0.374165	-0.109721	-0.0681117	-0.00651155	0.211126	0.413264	-0.0780183	-0.496635	-0.065603	0.238662	-0.17802	-0.107207	-0.373563	-0.220989	-0.0944794	-0.0315942	-0.126463
VC1127	0.0043966	-0.698067	-0.0157658	-0.732835	0.0251473	-0.143065	-0.0690285	-0.797171	0.0488403	-0.00721108	0.139698	0.0296257	-0.324461	0.264528	-0.179282	0.154638	0.00453534	0.128544	-0.151232	0.153915
VC1129	-0.388927	0.427745	-0.0174228	-0.318759	0.417717	0.230594	0.190863	-0.112193	0.767731	0.100355	-0.144177	-0.108409	-0.106036	0.0542641	-0.133287	0.122376	0.462184	-0.109676	0.292293	-0.18772
VC1131	-0.879558	0.274998	-0.0321224	0.481318	-0.328452	0.0972744	0.0452679	0.170381	-0.158576	-1.75188	0.081864	-0.00474076	-0.270039	-0.028782	-0.404286	-0.234092	0.660063	0.0682165	0.0248314	-0.295574
VC1132	0.236761	0.0647102	-0.211477	0.574826	0.219402	0.229991	0.428802	0.0889765	0.123641	0.0989529	0.137483	-0.0741448	-0.141387	0.2425	-0.380726	0.0493613	0.209331	0.12746	-0.170955	0.0415954
VC1133	0.283146	0.360813	-0.0910812	-0.201197	-0.342518	0.0987601	0.302643	0.208477	0.238451	-0.0390379	0.369845	-0.0061509	0.319929	-0.157043	-0.0129938	-0.161931	0.0588598	-0.0811715	0.0709447	-0.00506467
VC1134	0.427938	0.555897	-0.618834	-0.931485	-0.0984721	0.629435	0.508414	1.10391	0.571129	-0.974603	-0.104199	0.210397	-1.48733	0.531802	0.128354	0.29113	-0.411082	0.1444	0.428946	-0.0296209
VC1135	0.280855	-0.0760409	0.0677981	0.0779669	-0.169726	0.100382	-0.0530041	-0.136208	-0.346051	-0.424562	0.344519	0.057426	-0.152339	-0.0668418	0.0577464	-0.971267	-0.160305	0.000448866	0.0988165	-0.374231
VC1136	-0.198808	-0.437947	-0.0728361	1.47906	0.238305	-0.463178	-0.652447	-1.28044	-0.101251	-0.261784	0.0679824	0.113463	-0.681087	-0.140351	-0.468788	0.452051	-0.374131	0.0354854	-0.125195	0.0403655
VC1137	-0.0698186	0.425172	0.0432125	0.320679	-0.485035	-0.496803	0.419098	0.403443	0.0415924	0.830977	-1.62611	-0.258543	-0.163152	0.0915785	0.262647	0.0102779	-0.0964249	-0.0171729	0.131289	-0.75412
VC1138	0.445513	-0.585709	-0.047783	-0.641647	-0.362001	0.340536	0.195659	-0.39436	0.22309	-0.883905	-2.81174	0.411105	-0.498983	0.430506	-0.959934	-0.439004	0.123941	-0.30586	-0.577618	-0.237064
VC1139	-0.334729	-1.36223	0.176527	0.664323	-0.0873392	-0.335858	-0.310651	0.250978	0.123259	0.144826	0.171945	-0.0614548	-0.371042	0.175897	-0.367347	-0.0898235	0.0572042	0.0155725	-0.326075	-0.246253
VC1140	-0.0890444	0.586157	-0.128529	0.00660827	0.576175	0.0404789	0.0866561	-0.199322	0.371084	-0.293579	-0.296673	-0.0348634	0.308699	0.201461	-0.0381445	-0.155457	0.088775	0.00867236	0.325449	0.105301
VC1141	0.192475	-0.518663	0.11246	-0.704532	-0.347524	-0.336785	-0.414717	-0.276483	-0.276483	-0.521584	0.25271	-0.000989352	-0.805774	0.145576	0.0446713	-0.429063	-0.20624	0.208278	-0.0854731	0.000138426
VC1142	0.189192	-0.446997	-0.0517782	-0.0432898	-0.768218	-0.231312	-0.93288	-0.182259	-0.294026	-0.806533	0.546398	0.225863	0.654022	0.0952997	0.13356	0.534058	-0.322457	0.351014	-0.420059	0.276796
VC1143	-0.0896552	-0.218302	0.103795	0.0176526	0.233157	-0.552605	-1.34085	-0.359875	-0.362025	0.435327	0.0999301	-0.0146141	-0.464777	-0.0489899	0.0212281	-0.607763	0.258049	0.231674	-0.402215	0.145415
VC1144	0.137706	-0.215754	0.0195779	-1.78205	0.0685647	-0.190464	-3.17841	0.597061	-0.235187	-0.0202599	0.200669	0.192417	-0.00430287	-0.10962	-0.193917	0.0691417	-0.645845	0.111069	-0.0424866	0.0790226
VC1145	-0.973095	0.641343	-0.0253459	-0.377483	-0.0629142	0.117107	0.444591	0.286461	0.0965016	0.428009	-0.0862267	-0.025688	-0.2853	0.108964	0.133364	-0.214884	-0.132495	-0.231567	0.168964	-0.590773
VC1146	0.3246	-0.425002	0.292103	-0.0659087	-1.71984	-0.0797433	-1.27751	-0.669755	-0.440623	-0.987941	-0.412522	-0.116516	0.41067	0.860062	-0.405219	-0.359225	-0.152474	-0.123126	-0.384206	-0.288447
VC1147	-0.0484733	0.344087	0.221409	-0.985807	0.114989	-0.210865	-1.02893	-0.182797	0.963346	0.96702	-0.23832	-0.342637	-0.307981	0.0710146	0.574135	-0.323436	1.0839	-0.191879	-0.606035	0.11387
VC1148	-0.171153	-0.114312	0.186445	0.316352	0.219922	-0.394332	-0.19855	0.206476	-0.282444	0.375182	-0.0551142	-0.0771899	0.168251	-0.041513	-0.204377	-0.258321	0.0822171	-0.187808	-0.447459	-0.274238
VC1149	0.58266	-0.397442	0.0205602	-0.779264	-0.223738	0.200649	-0.432255	-0.36603	-0.0680264	-0.609953	0.83024	-0.191862	0.585508	0.379788	-0.191967	0.0951405	0.0978256	0.368979	-0.251449	0.0468485
VC1150	-0.0944853	-0.377945	-0.168253	-0.420212	0.459688	-0.0422194	0.212079	-0.310432	-0.310432	-0.221559	-1.22345	0.015741	0.434759	-0.46526	-0.400882	0.647132	0.75743	0.422566	-0.0443823	0.15288
VC1151	-0.326962	-0.105852	0.101533	-1.09772	-0.236669	-0.0600128	0.000548539	0.0348122	0.0855042	0.0455357	-0.0517803	-0.0204301	-0.386229	0.217635	-0.0548964	0.199148	-0.258869	0.045768	-0.0554893	0.206227
VC1152	0.218624	-0.222845	0.0699156	-0.651151	0.00892034	-0.216717	-0.924819	0.0405975	-0.0649287	-0.123814	0.89112	0.0938469	-0.346198	-0.115782	-0.171751	0.143496	-0.157985	0.0770358	-0.423097	-0.0769385
VC1153	-0.50025	-0.213121	0.110442	-0.377853	-0.215838	-0.242476	-0.396554	-1.303	-0.132064	-0.885488	0.36789	0.00693444	-0.83195	0.196549	-0.308419	0.270733	-0.22389	0.160892	0.0621313	0.103682
VC1154	-0.299032	-0.670314	0.105657	-0.236076	-0.126451	0.174229	-0.14433	0.312981	0.0369449	-0.963611	-0.393916	0.117457	-0.275178	0.0923673	-0.353323	0.110571	-0.331102	0.0504781	-0.00388063	-0.0646176
VC1155	1.40716	-0.612815	-0.120887	-1.25488	-1.56655	-0.828069	-1.28302	-1.2995	-1.91416	-0.67064	-0.212058	0.656624	-0.959238	-0.276296	-0.953565	-0.232198	-0.709421	0.000171256	-0.555795	0.128103
VC1156	-1.48105	0.453424	-0.335243	-0.217721	0.218343	0.219586	-0.136702	0.233308	0.310026	-0.232536	0.217814	0.248267	-0.0414515	0.221479	0.0110301	0.0990913	0.170784	0.145598	0.144549	0.133246
VC1157	-0.268564	-0.114733	0.273142	-0.836813	0.227555	-0.0712409	-0.102088	-0.298806	-0.498987	0.176503	-0.365812	-0.15495	-0.647158	-0.267884	0.145371	-0.675396	0.031455	-0.00293416	-0.172309	-0.18765
VC1160	0.572589	-0.301256	-0.0330618	-0.703537	-0.95351	0.195227	-0.95944	0.0799318	-1.09123	-0.0913386	0.268669	-0.0634581	0.321932	-0.296712	-1.90155	0.387801	-0.997299	0.250304	0.399062	0.266292
VC1161	0.254361	0.0503256	0.30327	0.0981087	-0.340677	0.371217	-0.0692344	-1.01952	-1.59995	0.0263055	-0.208403	-0.260212	-0.612538	-0.828859	0.0610156	-0.391042	-0.0201351	-0.0514214	-0.346588	-0.161171
VC1162	-0.701926	-0.115874	0.0397651	-0.955868	-0.0404156	-0.686769	-0.685265	0.449558	-0.36659	-0.830011	0.19439	-0.0462051	-0.444784	-0.509575	-0.119748	0.0708018	1.08395	0.398103	0.0244929	0.170054
VC1163	0.210514	0.311851	-0.148349	0.320482	0.743901	1.04915	-0.711388	-0.431654	-2.66135	0.365762	0.429242	-0.0518759	-0.587347	0.134563	-0.756325	-0.10538	-0.376148	0.189928	0.0323446	-0.0121877
VC1164	-0.315916	-1.30232	0.234569	-0.192843	-1.44398	-0.395459	-0.653597	-0.720901	-0.855173	-0.829314	-0.00123538	0.0960615	-0.704225	-0.323893	-0.549584	0.0957382	-0.370087	0.125997	-0.0645682	0.0859713
VC1165	-0.115039	-0.376709	-0.149816	-0.535704	0.344425	0.0640687	-0.177439	0.291186	0.162128	-0.0491426	0.321764	0.12268	0.20442	0.242329	-1.90117	0.276942	-0.245113	-0.0405657	0.273925	0.306092
VC1167	-0.282638	0.124818	-0.179163	0.358216	-0.368799	-0.240369	0.0208765	-0.361632	0.694743	-0.172386	-0.611353	0.210512	0.447848	-0.22618	0.0571725	-0.0432623	0.0437584	-0.0243749	0.010759	-0.325766
VC1168	-0.637884	-0.0248475	-0.0368258	-0.37695	0.048281	0.149447	0.258639	0.00216657	-0.334372	0.170551	-0.115885	0.0375799	-0.493163	0.15307	-0.570768	0.263207	-0.092834	0.125248	-0.442839	-0.109415
VC1169	-0.858313	-0.12194	-0.27019	0.957732	0.8994	-0.0783878	0.189432	-0.126405	-0.168528	-0.184226	0.751295	-0.0441465	0.852373	-0.255815	0.860423	0.570392	-0.00798241	0.0643025	0.2051	0.218853
VC1170	0.111959	-0.129697	-0.182439	-1.47942	0.147557	0.577981	-0.00725613	0.378205	-0.391973	-0.276421	-0.150146	0.256709	-0.10611	-0.290594	0.470575	0.288963	-0.845274	0.0714273	0.088968	0.0647154
VC1171	0.425174	-0.426619	0.0766086	-0.970992	-1.06813	-0.280519	-0.617011	-0.287198	-0.123469	-0.263569	-0.0721559	0.267674	-1.36803	0.116385	-1.59807	0.137373	-0.566105	0.0368936	0.198755	-0.286888
VC1172	-0.0987147	-0.0918899	0.0605943	-2.30361	-0.195843	-0.521678	-0.410549	-0.87792	-0.112402	-0.352573	-0.0617453	0.0457088	0.0852583	0.117984	-0.892578	-0.195612	0.173012	0.184617	-0.0902195	0.0594713
VC1173	1.26869	-0.0768067	-0.388208	1.34203	-0.789854	0.177147	-0.0831259	-0.21082	-2.37873	-2.17956	1.7196	0.00914859	-0.107136	-0.110288	0.665782	0.810158	-0.95047	0.0872314	0.0741724	0.255957
VC1174	0.349403	0.163946	-0.0232473	-0.0652362	0.485532	0.144754	0.128499	0.333657	-0.0119142	-0.167195	1.26908	-0.030803	0.155175	-0.0190238	0.227568	0.257322	-0.794042	-0.0585838	0.0353794	-0.078756
VC1177	0.169044	-0.077918	-0.0253356	-0.00255743	-0.213323	0.387607	-0.425102	-0.267384	0.528695	-0.736952	-1.39903	0.146898	-0.214695	0.29161	-0.673759	-0.166567	-0.00194075	0.00726368	-0.139556	-0.243448
VC1178	-0.109545	-0.556723	0.0863139	0.64159	-0.386882	-0.231267	0.184602	-0.112734	-2.03696	-0.620425	-0.34502	0.166446	-0.875631	-0.403433	-0.789733	-0.291119	-0.549119	0.0165977	-0.0159522	-0.275403
VC1179	0.256388	-0.359553	0.0141623	-0.459072	-0.657934	-0.0253516	0.157271	-0.393327	-0.184538	-0.000529488	0.421102	0.00940456	0.106406	-0.342145	0.265209	-0.0659832	0.206957	0.0605374	-0.19454	-0.078442
VC1181	-0.700403	-0.0265037	0.326423	-0.991556	-0.449957	-0.140048	-0.0782909	0.180178	-0.141839	-0.546592	-0.139609	-0.190995	0.259673	-0.606621	0.325377	-0.00929831	-0.287905	-0.0923103	-0.0505307	-0.0297377
VC1182	-0.306748	-1.17491	0.0509222	-1.42818	-0.167917	-0.644788	-0.103259	-0.547944	-0.827554	-0.283043	-0.901533	0.1878	0.246886	0.424088	-0.656467	0.380397	-0.656817	0.0906328	0.0226285	0.0997111
VC1183	0.0480975	0.467992	-0.417106	0.188183	-0.350613	0.801228	1.1747	0.353384	0.34916	-0.336664	-0.589835	-0.338083	0.76947	-0.26154	0.551823	-0.126551	-0.585824	0.172546	0.196572	0.636408
VC1184	0.148804	0.201048	0.0846738	-0.576015	0.0470901	0.0964819	0.319035	0.156637	0.361529	-0.419402	-0.0539605	-0.0500495	0.418645	-0.417728	1.19349	-0.177148	0.158929	-0.235282	-0.0473837	-0.614883
VC1185	0.0551784	-0.356137	-0.335971	-0.0617036	0.268749	0.168514	0.0446993	-0.0890752	-0.167305	-1.80192	0.135596	0.389693	0.458424	0.205414	-0.362897	0.472444	-0.209936	0.120139	0.383751	0.607576
VC1186	-0.536832	-0.905273	0.308258	-0.909189	-0.701164	-0.084091	-0.835154	-0.316894	-0.0688295	-0.470463	0.100489	0.0425576	-1.06999	-0.357791	0.897383	0.178266	0.0703318	-0.110469	0.482982	0.126581
VC1188	-1.1904	0.127167	-0.034874	-0.238458	-0.123566	0.235175	0.540552	-0.0300803	0.819107	1.17946	-1.02107	-0.226395	0.23253	0.000977467	-0.28497	-0.390362	0.425202	-0.412976	0.573905	-0.822485
VC1189	-0.370003	0.859622	-0.314396	0.809311	-0.71513	0.499883	0.458087	0.538873	-0.987243	0.0574784	0.700439	-0.209031	0.272231	-0.0149276	-0.0336924	-0.23316	0.486157	-0.0687722	0.020206	-0.469852
VC1190	0.152269	-0.193051	0.0231977	0.710474	-0.631537	-0.19846	-0.337656	-0.315589	-0.524395	-1.84123	0.284392	0.0170504	-1.11895	-0.065111	-0.0182687	0.668775	-0.402448	0.0489351	0.151836	0.0560698
VC1191	-0.423381	-0.310649	-0.199804	0.309847	-0.115367	-0.328655	0.164607	0.218022	0.0812534	-0.263672	0.47792	0.193733	0.238727	-0.136549	0.204248	0.078267	0.31478	-0.0592888	0.123208	0.0221692
VC1193	-0.731909	-0.130587	-0.139829	0.264737	0.575479	0.227156	0.104658	-0.436469	-0.935477	-0.443496	-0.213654	0.0018735	-0.770915	-0.0624459	0.60001	0.522233	-0.0705363	0.214399	0.15143	0.124006
VC1194	0.168284	-0.53005	0.115404	-1.12244	-0.108379	-0.540726	-0.432755	-0.464483	-0.126944	-0.44707	-0.0680348	0.161449	-0.0794559	0.0312111	-0.467998	0.0810567	-0.0273956	0.0167976	0.0751802	0.0864498
VC1195	-0.200588	-0.355807	0.165061	0.455549	-0.915624	-1.24873	-1.90739	-0.42175	-0.522619	-0.301965	1.05494	0.175141	-0.980492	-0.110687	-1.51572	-0.737807	0.0234508	0.296078	-0.226975	0.33984
VC1196	-0.0388162	-0.126449	-0.606861	-0.791841	-0.434226	-0.194372	-1.16644	-2.67547	0.030004	-0.353693	0.135003	0.486365	-1.07085	0.422393	0.262315	0.237346	-0.288154	0.432972	-0.291673	0.428694
VC1197	-0.581479	-0.281465	0.116177	-1.03437	-0.0392317	-0.184505	0.0128077	-0.145066	-0.0732441	-0.675776	-0.344564	0.0163424	0.787066	-0.230181	-0.0193418	-0.585918	0.160467	-0.16769	0.328636	0.266698
VC1198	0.523172	0.717552	0.0558452	0.113098	-0.0126803	-0.204301	-0.315758	-0.146359	-0.346109	-0.349333	-0.192783	-0.0773772	-0.458577	0.0648562	0.799166	0.136944	-0.202312	-0.0918524	-0.307269	-0.0967689
VC1199	-0.499044	0.333721	0.0518755	0.981509	-0.0903835	-0.0147346	0.62016	0.748844	-0.145898	0.197381	0.796653	-0.172552	-0.837837	-0.0533457	-0.561191	-0.183491	0.227533	-0.228362	0.32343	-0.228287
VC1200	0.0204201	-0.329849	0.0260208	-0.325431	-0.0763702	-0.0274241	-0.175543	-0.0131433	-0.44785	-0.186905	-0.136486	-0.0515875	0.107866	0.167986	0.012768	0.00721136	-0.296512	0.139281	0.0157338	-0.0270007
VC1201	-0.167729	0.320124	-0.0302147	0.831955	-1.80181	-0.154937	0.290993	-0.296252	0.130431	0.469917	-0.755507	0.0524895	-0.48892	-0.238126	-1.48182	-0.0613723	0.413642	-0.0870748	0.055959	0.3075
VC1203	-0.0663738	-0.199261	-0.17672	1.19366	-0.236926	-0.211243	0.587672	0.236258	0.568339	0.129624	-0.0199122	-0.0602562	-0.0393019	-0.113307	-0.263151	0.18195	0.0493584	0.0358354	-0.126052	0.0359732
VC1204	-0.279597	-0.124955	0.213351	-0.230562	-0.359167	-0.679175	-0.286354	-0.798711	-0.225942	-0.303462	0.0283418	0.141739	0.377115	-0.422369	-0.0912784	-0.274338	-0.259507	0.00507394	0.0210765	-0.0399171
VC1205	0.132736	0.492354	-0.260607	0.209168	0.80288	0.37635	0.103536	0.182625	-0.108553	0.935021	0.604817	-0.0719778	0.248284	0.329321	0.0315503	0.00030736	0.559241	-0.00234963	0.17022	0.0648351
VC1206	-0.288379	-0.665082	-0.0197551	0.731567	-0.799185	-0.472133	0.196765	-0.175468	-0.350713	-0.00180886	-0.205759	0.198845	0.0767488	-0.222042	0.436611	-0.0732526	-0.056031	-0.0507372	-0.0646061	-0.335
VC1207	0.172687	-0.474575	-0.0248986	-0.370384	-0.0581346	0.146669	0.561077	0.368193	-0.355311	0.323934	-0.435264	-0.0707403	-0.137852	-0.0363909	0.0620572	-0.0903678	0.00832969	-0.00928713	0.278039	-0.18353
VC1208	-0.302895	0.00136113	0.106191	-1.01069	0.151089	-0.460752	0.662458	-0.133425	-0.240271	0.108071	-0.319267	-0.142128	-0.101363	-0.267784	0.275217	0.288101	0.0328833	-0.0258136	-0.0706243	-0.140818
VC1210	-0.900414	0.0931223	0.298243	-0.60836	-1.08717	-0.0897397	0.726498	0.136332	-0.311305	-0.484217	-1.06994	-0.029407	-2.72016	-0.0972517	0.321314	-0.296306	-0.181578	-0.376124	0.0793978	-0.5619
VC1211	0.23836	-0.274272	-0.0696271	-0.81575	-0.364253	0.209698	0.383769	0.299202	0.299202	0.387368	-0.641903	0.136505	-0.677783	0.164565	0.232167	0.318358	-0.199632	-0.189103	-0.0459447	0.144441
VC1212	-0.643503	0.71389	-0.348009	-0.342947	0.931071	0.730017	0.0267575	0.234521	0.760989	0.223557	-0.440583	-0.17148	1.43421	0.157592	0.311672	0.0309815	0.762287	-0.0584438	0.0976249	0.692096
VC1213	0.570209	0.00321838	0.0797433	-0.0461722	-0.557725	-0.141737	-0.510959	-0.733725	-0.502687	-0.322832	0.263647	0.0851794	-0.680197	-0.483501	-0.226253	-0.183014	-0.650071	-0.044936	-0.0299645	0.0576966
VC1214	-0.14639	-0.611784	0.00160734	0.731018	-0.473455	-0.11484	-0.71153	-0.59446	-0.656731	-1.17265	0.0051257	0.0950106	-0.262893	-0.24582	-0.0793383	-0.419938	0.238106	0.268012	0.241496	-0.165703
VC1216	0.722841	0.0889329	-0.200587	0.230657	0.214033	0.144387	0.576484	0.206843	-0.190176	-0.13811	0.442266	-0.0212326	0.35051	-0.193936	-0.837622	0.241702	0.0543268	0.0744212	0.027123	0.000861068
VC1218	0.218243	0.595056	-0.268459	-0.495002	0.629413	0.95366	0.240987	-0.0829465	0.747094	-0.651577	-0.354638	-0.32221	0.166811	-0.167029	-0.322498	0.0137997	0.63437	0.0776588	0.11358	-0.274123
VC1220	0.252087	-0.075331	-0.154316	-0.0632046	-0.173455	-0.537156	-0.622469	0.084922	0.219797	-0.0109317	-0.842323	0.163181	1.24148	0.370945	0.50891	0.100598	-0.289052	0.160325	-0.167726	-0.0292958
VC1224	-0.510606	0.165622	-0.13657	0.166465	0.354824	0.345853	0.186479	0.355018	1.0056	0.67988	-0.743783	-0.349421	0.943818	-0.405875	0.918264	-0.926917	0.400001	-0.153643	0.315243	0.295155
VC1225	-0.266727	-0.68596	0.120667	-1.06335	-1.16885	-0.12003	-0.82308	-0.496742	-1.0656	-1.8155	-0.133022	0.242642	-1.11124	-0.345326	-1.55806	1.06924	-0.848474	0.0973603	-0.140269	-0.0689022
VC1226	-0.582632	-0.402442	0.247307	-0.137886	-0.2547	-0.435122	-0.858539	-0.278423	-0.626527	-0.122375	0.296738	-0.156049	-0.288635	0.219821	0.0832339	-0.106466	-0.149447	0.113282	-0.357636	-0.118812
VC1228	-0.494679	-0.472719	0.118389	0.586113	-0.303604	-0.640057	-0.139464	-0.308833	-0.884511	-1.05763	-0.512839	0.173444	-0.0561098	0.00594337	-0.385187	-0.244238	-0.721635	0.00889882	-0.159104	0.0100572
VC1229	0.100665	0.368098	-0.0353269	0.19479	0.0162402	0.0960834	0.375185	-0.166416	-0.525239	0.286465	0.277032	-0.0762044	-0.0515805	-0.131287	-0.559143	-0.692026	0.207542	-0.0388807	-0.0773634	-0.165288
VC1230	-1.82475	-0.180108	0.159408	1.89127	-0.85059	-0.0752042	-0.530847	-1.37286	0.283275	-0.192493	-0.500634	-0.114068	-0.761532	0.0164325	0.100126	-0.159162	0.306785	0.0165262	0.0341842	-0.22761
VC1232	-0.110479	-0.408761	0.173507	-1.23674	0.509003	-0.196509	-0.267582	0.269264	-0.158267	-0.978123	-0.297232	0.0196479	0.601738	-0.427475	-1.4593	0.329177	-0.90859	-0.251229	0.140659	0.185107
VC1233	0.418957	-0.999154	-0.133176	-1.67743	0.270424	-0.415639	-0.448999	-0.231783	-0.0300216	-0.389763	-1.70789	0.242382	1.67113	0.705859	0.252245	0.146968	-0.130538	-0.0383339	-0.127753	-0.14557
VC1234	-0.0779547	-0.0308432	-0.0236872	-1.0285	0.282064	-0.0797787	0.413556	-0.199319	0.29705	-0.154722	0.0558737	-0.0150148	0.411234	0.064751	0.0398316	0.02105	0.130622	-0.00618587	-0.101199	0.125658
VC1235	1.21766	-0.115788	-0.0473029	-1.20765	-0.788586	-0.545429	0.0239099	0.246443	-0.333629	-0.943353	0.749896	0.0940279	-0.62439	0.254696	-0.962105	0.533363	-0.136828	0.199474	-0.181509	-0.0566956
VC1236	-0.0192546	-0.121522	0.194359	-1.00901	-0.0166665	-0.168716	-0.00256822	-0.0464911	-0.239037	-0.629989	-0.553373	0.136397	-0.35377	-0.403092	-0.014398	-0.0947518	-0.204224	-0.108608	-0.0814686	0.0465285
VC1237	-0.0668363	-0.204875	0.12098	-1.00237	-0.270893	-0.187416	-0.742945	-0.271566	-0.290041	-0.632179	-0.393311	0.154597	-0.221876	-0.120206	-0.168486	-0.689748	0.197948	0.0538963	-0.398316	0.299195
VC1238	-0.14174	-0.508731	0.157186	-1.38471	-0.682088	-0.539727	-0.570614	-0.181354	-0.394157	-2.07598	0.417424	0.0352498	-1.19019	-0.262731	-0.666871	0.330789	-0.518296	0.240818	0.0267698	-0.0617898
VC1239	0.713211	-0.25455	-0.0589183	-0.464107	-0.87539	0.548607	0.200798	-0.0094325	-0.0094325	0.0101415	-0.793768	0.0721423	-0.387948	0.0453572	-0.0294177	-0.0402407	0.325408	-0.0823269	-0.0487926	0.075647
VC1240	0.0159724	0.0688513	0.249019	-0.304483	-0.502115	-0.222292	0.353281	-0.150058	0.425559	-0.733794	-2.77825	-0.137594	-0.408957	-0.143217	-0.290914	-0.0160056	-0.0683039	-0.201198	-0.231051	-0.139753
VC1241	-0.00512543	-0.0141284	0.249671	-0.0950326	-0.685495	0.0636093	0.150462	0.161032	-0.24064	-0.477937	0.143882	-0.122783	-0.359998	-0.22318	-0.520772	-0.248092	-0.266784	-0.168533	0.211383	-0.2055
VC1242	0.5979	-0.107729	-0.0756839	-0.26953	-0.361859	0.114161	-1.15919	0.18838	0.31273	-0.760051	-0.0336495	0.112464	0.220488	-0.169688	-1.49503	0.366877	0.0370171	-0.0947947	0.113917	0.268802
VC1243	0.87015	0.406748	-0.230863	0.120012	-0.13915	0.259345	0.0195059	0.00925859	-0.00600125	-0.0636278	0.502222	-0.0173868	-0.550228	0.283335	-0.159956	-0.0172059	-0.171667	0.047916	-0.141151	-0.121715
VC1244	-0.0627745	0.202426	-0.185459	0.150146	0.454798	0.582497	0.519551	0.885184	-0.0277578	0.0228294	0.365917	-0.0640661	-0.38225	-0.19574	-0.293845	-0.225546	0.213634	0.0552866	0.349738	0.302683
VC1245	-0.435331	-0.207672	0.0983587	-0.344399	-0.623641	-0.189738	-0.0769253	-0.144218	0.0368422	-0.87112	-1.57537	0.0625061	-0.645194	0.121442	-0.273017	0.0631058	0.0721663	0.095615	0.0591599	-0.0561738
VC1248	-0.220063	0.195291	0.0416396	-0.323693	-0.13433	0.301202	-0.257568	0.146974	-0.116542	-0.531555	0.683697	-0.0229576	-0.76925	-0.062004	0.28693	0.229154	-0.302483	0.000323418	0.018302	-0.313201
VC1249	-0.430984	-0.57199	-0.0204483	-0.841541	0.0217057	-0.25472	-0.0169918	0.214294	0.13913	-0.416655	-0.927519	0.15441	-0.476012	0.243205	-0.271989	0.24626	-0.194554	0.167157	0.347657	0.0489655
VC1250	-0.00168178	-0.192128	-0.0102492	-1.36602	0.0933429	0.0499393	0.962108	-0.0713107	-2.27316	-1.10146	0.59803	0.0871251	-0.424819	0.0700423	-0.54411	-0.0957239	0.29228	-0.17641	0.222382	-0.0762701
VC1251	-0.133253	-0.19556	-0.0426763	0.382294	-0.342588	-0.527147	-0.85425	-0.174437	0.073178	-0.83726	-0.689601	0.220184	-0.541117	0.118611	-0.480139	0.192853	-0.179903	0.188412	0.0959293	0.103641
VC1252	-0.0272035	0.05052	0.0222075	-0.862503	0.546455	0.0421867	0.26308	-0.325317	-1.30311	0.293773	-0.364937	-0.0481566	-0.190573	0.174627	-0.0362168	0.546676	-0.208671	0.109395	-0.496888	0.374677
VC1253	-0.388149	0.0461181	0.00168637	-0.279645	0.262955	-0.533972	-0.0835449	-1.04212	0.0192885	0.459062	-0.473191	0.13445	-0.910784	-0.00449588	-1.21697	0.163317	0.846733	-0.19435	0.0192809	0.2867
VC1254	-0.438074	-0.148613	0.0468813	-0.530097	-0.00658118	-0.188458	0.355438	0.0927324	-0.532559	-0.333549	0.111086	0.141489	-0.782846	-0.143788	-0.598884	-0.0228474	-0.339545	-0.085336	0.103101	0.122665
VC1258	0.0635252	0.60302	-0.086072	-0.481958	-0.250805	0.443897	0.0691672	0.290642	0.210765	0.0602713	-0.708179	-0.0922103	0.902454	-0.177451	1.11319	-0.290194	0.297365	-0.189214	0.161459	0.0599894
VC1259	0.638553	0.0775565	-0.337543	0.741737	1.13792	0.325002	0.395854	0.675834	0.70447	0.295132	-0.576111	-0.358517	0.0349562	0.0902229	1.39467	-0.115448	0.379909	-0.293961	0.371125	-0.00173455
VC1260	0.807856	0.175159	0.0178214	-0.445679	0.652904	0.194948	0.148983	0.183078	-0.278196	0.26943	0.51954	0.00379515	0.577458	-0.0274773	-0.385746	0.294498	0.248855	-0.728412	-0.727553	-0.541154
VC1261	-0.417954	-0.430235	0.0513915	-1.25451	-0.247425	-0.412634	-0.0363979	0.0157149	-0.712322	-0.863512	0.468097	0.19775	-1.04083	-0.390156	-0.521937	-0.198101	-0.495585	0.167064	-0.375726	-0.173819
VC1264	-0.026486	0.424223	-0.138495	0.0866275	0.247812	0.19177	-0.10611	0.0502947	-0.490795	-0.237853	-0.0625265	-0.0226063	0.0684117	0.389291	0.0216431	0.146694	-0.0221814	0.140982	0.0113414	0.0717626
VC1265	-0.407932	-0.3858	0.119052	0.244324	-0.204864	-0.359084	-0.140001	-0.276081	-0.276081	-0.768559	-1.23422	0.126761	-0.401988	-0.220314	0.226454	0.103743	-0.403139	0.126253	-0.0518725	-0.151681
VC1266	0.606683	-0.382123	-0.0921288	0.185051	-0.463924	0.495175	0.472504	-0.365003	0.74626	-1.10853	-2.25944	0.315499	-0.192476	0.0807847	-0.90761	-0.542736	0.390265	-0.33593	-0.494371	-0.164284
VC1267	0.162326	0.156352	-0.0276269	0.353394	-0.0201959	0.022951	0.252215	0.60058	0.60058	0.216529	-0.356579	-0.0376004	-0.173862	-0.139499	-1.45344	0.0289815	-0.139723	-0.0533274	-0.0870433	-0.00386984
VC1268	-0.584684	-0.0182993	0.109961	-1.36038	-1.32431	0.0420142	0.597257	-1.6491	-0.829153	-1.04831	-0.40854	-0.0769369	-0.243248	0.253152	-1.43667	0.163678	-1.13499	0.176893	0.292351	0.592784
VC1269	0.50896	0.457832	-0.101411	0.686484	0.803237	0.409415	-0.590862	0.474137	0.193074	0.521787	-0.187561	0.0180694	0.714633	0.0577931	0.226384	-0.633412	-0.00728443	-0.140282	-0.447726	-0.312208
VC1270	-0.320886	-0.409352	0.101157	-1.91866	-0.879468	0.260656	-0.160185	0.406151	0.132389	-0.526098	-0.805835	0.101562	-0.220273	-0.270025	0.0633692	0.0735346	-0.551473	-0.149197	-0.104503	-0.232675
VC1272	-1.06378	0.723834	0.625735	-0.614646	-0.829379	0.0484579	-0.118784	0.241268	-0.26221	0.0483886	-0.643951	-0.734872	-0.221725	-0.0800726	0.177819	-0.408408	-0.589086	-0.272842	-0.251718	-0.332568
VC1273	-0.274737	-0.0394466	0.118406	-0.676999	-0.774006	-0.0218196	-0.125944	-0.131414	0.124397	-0.173758	-0.500843	0.0472912	-0.319988	0.276279	-0.0299885	0.180041	-0.401224	-0.037061	-0.0455774	0.0749716
VC1274	0.779727	0.124498	-0.195829	-1.28014	-0.0159113	0.217306	0.301571	-0.0062599	-2.89678	-3.46762	0.636013	0.281973	-0.172289	-0.110929	1.75726	0.0267246	-0.617016	-0.00584903	0.179142	0.239068
VC1275	0.146239	-0.623383	0.190761	-0.977666	0.193618	-0.971184	-0.565895	0.117028	0.48295	-0.301359	0.537642	0.0290254	-0.324989	0.0138419	0.0313452	0.430397	-0.699047	0.154623	-0.362217	-0.0139724
VC1276	-0.032189	0.520244	-0.335176	0.497288	1.11182	1.21632	0.718167	1.01264	-0.954364	0.820962	0.015456	-0.325966	0.295781	-0.523868	0.849103	-0.723149	0.269223	-0.106494	0.444219	0.0618983
VC1277	-1.03331	-0.440634	0.169176	0.0943575	-0.417381	0.00462482	-0.10205	0.43682	0.336836	-0.180892	0.449158	0.0493421	-0.876839	-0.134604	0.367923	-0.382428	0.0646093	-0.248448	-0.149595	0.109319
VC1279	0.236854	-0.201591	0.0648751	-0.475043	-0.293937	-0.239274	-0.0180246	0.299059	0.276152	0.000652762	-0.10531	-0.0412226	0.12577	0.128511	0.0321281	-0.24372	0.122854	-0.000650197	-0.100845	-0.072032
VC1280	-0.230868	-0.38835	0.00181482	-0.0732187	0.316008	-0.383502	-0.205242	-0.891318	0.142616	-0.432703	-1.04466	0.280559	-0.262106	-0.257255	0.450194	-2.25235	0.161896	-0.117913	0.510966	-0.2432
VC1282	0.0277201	0.0251338	0.0955065	-1.25948	-0.236678	0.117715	0.0369336	-0.278924	0.396645	-1.802	-0.471723	-0.00166359	-1.30442	0.332143	-0.831127	-0.140308	-0.658514	0.0469151	-0.0670765	0.010271
VC1283	0.417714	-0.13375	-0.142491	0.958896	-0.0679212	-0.219115	-1.18322	-0.374448	0.260832	0.0603986	0.938474	0.111301	-0.157369	0.176192	0.387403	0.272449	0.114814	0.0557415	-0.255118	0.067688
VC1284	-0.540187	-0.296309	-0.0626523	-0.0435066	0.730179	0.156577	0.314497	0.11512	0.213538	0.195781	0.0873708	-0.0661395	-0.114096	0.413269	0.309784	0.248674	-0.583605	0.0961185	0.195838	0.236673
VC1286	-0.330611	0.400549	-0.0675215	-0.0905828	0.420095	0.305831	0.0550184	-0.0301802	-0.193646	-0.467393	-0.159022	-0.154313	0.500752	0.193939	-0.0583701	0.61868	-0.49249	0.12974	-0.219627	0.561772
VC1287	-0.206246	-0.426157	0.115447	-0.130825	-0.407504	0.330793	-1.57568	-1.9201	-0.0992623	-0.124939	-0.152737	0.000946167	-0.671718	0.0587463	-0.585964	-0.106881	0.293401	-0.0326298	-0.118422	-0.14461
VC1288	0.171357	-0.389723	-0.209428	1.24822	1.02465	-0.627479	0.802031	-0.00256021	-0.253508	-0.110804	0.190039	-0.0805066	0.354289	0.161767	-0.0909429	0.272139	-0.0356931	-0.0925791	0.0347084	0.0894744
VC1289	0.0196848	0.302749	-0.0719535	-0.693416	-0.423477	-0.154072	-0.294744	-0.262193	0.0782524	0.110602	-0.176647	0.152238	0.367623	-0.0400176	0.0633678	-0.125301	-0.0482722	0.0785149	-0.113304	0.194481
VC1290	0.165288	-0.104112	0.00745504	-0.849603	-0.496031	0.374257	0.864518	-0.785081	-0.583333	0.608896	0.318998	-0.0705117	-0.447616	0.305615	0.32618	-0.142119	-0.0416411	-0.0215027	-0.189933	-0.150587
VC1291	-0.91702	0.956522	0.0542652	0.217503	0.884134	0.442226	0.291299	0.362124	2.09988	1.13733	0.139643	-0.783983	0.534982	-0.456013	0.750682	-0.308624	1.18633	-0.329397	-0.072531	-0.664266
VC1293	-1.31266	0.609019	0.256309	0.327834	-0.324654	-0.0109056	0.793214	-4.00055	1.54746	-0.39746	-0.884028	-0.278624	-1.83561	-0.140553	-0.448328	-0.453759	0.311766	-0.352519	0.188817	-0.688433
VC1294	0.141677	0.567348	-0.157374	0.628491	0.988788	0.334403	-0.495196	-0.103573	-0.30719	-0.530603	-0.303332	0.131875	0.127922	-0.232171	-0.224145	0.119926	-0.375616	-0.0653963	-0.352829	-0.0118789
VC1295	-0.0584159	-0.28619	0.0367271	-0.102078	-0.3735	-0.0975845	0.318212	-0.0526162	-0.268418	-0.221243	0.129449	0.060483	-0.238784	-0.0372181	-0.197897	-0.0416337	-0.488243	0.0915351	-0.257611	-0.0999344
VC1296	0.402411	-0.233192	-0.132032	-0.628378	-0.558992	-0.0226843	-0.788235	-0.554335	0.279673	-0.292205	-0.421976	0.14265	0.326875	-0.278389	0.311681	0.140093	0.0423537	0.359129	-0.0741762	0.209305
VC1298	0.0462543	0.00849282	-0.0609603	0.770197	0.0409645	-0.026714	-0.31599	-0.0753077	-0.227981	0.0824907	0.335014	0.0683162	0.186927	0.2598	0.307267	0.0920553	0.124687	-0.228217	-0.448062	-0.169056
VC1300	-0.97477	-0.39781	-0.0675125	-0.118391	0.338985	-1.0833	-1.37755	-0.155537	0.505481	-0.328017	0.223377	0.0837674	-0.707064	-0.0823135	0.224348	0.140036	0.657224	0.11919	0.251112	0.27864
VC1301	-0.0791254	-0.070843	-0.196546	1.44404	0.0693471	0.454717	-0.879616	0.371828	-0.628492	-0.00826265	0.335424	0.0838126	0.717586	0.0156383	-0.00381183	0.0936054	0.194966	0.00789323	0.242908	-0.114862
VC1302	0.177513	-0.477063	-0.0354424	-0.207425	0.332863	0.18	-0.602188	0.0147535	0.0596503	0.378635	0.680744	-0.112298	-0.529757	0.224729	0.343392	0.247991	0.270058	0.0267126	0.196592	0.203949
VC1303	0.00243446	-0.134158	0.102468	-0.490842	-0.786704	-0.00883138	0.00938753	0.0888165	-0.167919	-0.259459	-0.551422	0.0239422	-0.497283	-0.15026	-0.536585	0.23296	-0.0203895	-0.0323053	-0.0534012	-0.0753335
VC1304	0.513312	-0.161999	0.209173	-1.03687	-0.0451107	-0.391679	-0.762408	-0.623004	0.187785	0.210669	-0.400326	-0.0374487	-0.397166	0.175379	-1.68148	0.182826	0.213141	-0.0558687	-0.492248	-0.446174
VC1305	0.129987	-0.297803	0.014517	0.261356	-0.0485209	-0.2555	0.53219	0.142435	0.17693	-0.520406	-0.879513	-0.0272853	-1.19102	-0.0138302	0.0893115	-0.110068	0.102795	0.054686	-0.0329979	-0.0294311
VC1306	0.0811153	0.185704	-0.0881131	-0.144364	0.498912	0.108877	0.406676	0.205022	0.269149	-0.0616437	0.334247	-0.193854	0.595107	0.0985763	0.102583	-0.0565163	0.322152	0.0154128	0.253592	-0.0918798
VC1309	0.00464012	-0.145695	-0.18249	-0.102352	-0.108108	0.13903	0.451355	0.447646	-0.240267	0.154887	-0.0238076	0.196164	-1.51284	-0.172613	0.844385	0.0120029	0.615475	-0.0177261	0.0692629	-0.116575
VC1311	-0.174281	-0.00863128	-0.0824682	-0.511158	0.361359	0.127728	0.12006	0.0276345	-0.154751	-0.632053	0.177213	0.126218	0.451921	-0.113439	0.242154	0.36906	-0.0847352	-0.0290102	0.0350946	0.0367012
VC1312	-0.21256	0.306738	0.0168504	-0.843049	0.775467	-0.0203913	-1.32309	-0.656194	0.999424	-0.270411	-0.413261	0.178406	0.116609	0.451626	-2.30599	0.537182	-0.485281	-0.214691	0.0988374	0.11677
VC1313	-0.863125	-0.075295	0.162754	-0.416021	0.18463	0.0886305	-0.162212	0.0818126	-0.01204	0.185064	-0.0465579	-0.148383	-0.688204	0.0460617	-0.503372	0.054515	0.0275854	0.0838525	-0.529732	0.0314054
VC1314	0.00999593	0.214319	-0.0878413	0.465426	-0.315334	0.136054	0.584028	-0.700377	0.349223	0.133811	0.288694	-0.0330783	0.718868	-0.176874	-0.169521	0.00114589	-0.241268	-0.0230104	0.224146	0.173952
VC1315	-0.318551	-0.206998	0.020376	1.42074	0.0561254	-0.472556	-1.02405	0.0385533	0.337702	0.00927576	0.114915	-0.00824049	-0.461091	-0.0238594	-0.962186	-0.417039	-0.0960059	0.170278	-0.513538	-0.0405054
VC1316	-0.394958	-0.0188123	0.138717	-0.755398	0.166236	0.260327	0.304108	0.176067	0.304978	0.177017	-0.704289	-0.104429	0.13672	-0.292719	-0.0172025	-0.0483432	-0.539029	-0.0136718	-0.333751	-0.0339745
VC1317	0.0238088	0.204683	0.0783736	-0.135149	-0.288169	0.181346	0.482398	0.197144	-0.0138825	0.274776	-1.06025	0.0233514	-0.0345194	0.340399	-0.164976	0.049931	0.237465	-0.332243	-0.379686	-0.442023
VC1319	-0.308426	0.625731	-0.497331	-0.678515	0.388177	0.636572	-0.340012	0.422055	-0.266012	0.425282	-0.586347	-0.234959	1.23752	0.179979	1.07696	-0.324184	0.651545	0.158904	0.499543	0.780495
VC1320	0.432892	-0.0661121	0.00790344	-0.0290101	0.376148	0.0738986	0.11251	0.267622	-0.405331	0.30429	-0.564906	-0.0264636	-0.500799	-0.136926	0.588417	0.0338356	-0.0675945	-0.0489809	0.123056	-0.125877
VC1321	0.239535	0.81947	-0.251906	0.611769	0.257628	0.804474	0.133843	-0.479724	-0.300297	0.317075	0.240308	-0.375524	0.0862669	-0.13375	-0.105574	-0.601924	0.644296	-0.173601	-0.00918401	0.206044
VC1323	0.192474	0.432362	-0.0987526	0.899405	0.421729	0.0286366	0.802772	0.0889197	-0.00753309	0.583472	0.015814	-0.313322	-0.165744	-0.199184	0.639622	-0.346899	0.446378	-0.371607	0.0254419	-0.834428
VC1324	0.145355	0.314679	0.0466565	-0.260008	-0.1302	-0.0581853	-0.42764	0.0419489	-0.14038	0.437777	0.613329	-0.0953269	-0.101556	-0.131592	0.434377	-0.068163	0.213872	-0.154278	-0.241936	-0.104584
VC1325	-0.340611	0.244321	-0.0614	0.777902	0.15459	0.223692	0.371334	0.0308614	-0.281516	0.606097	-0.0840388	-0.224997	0.0563589	-0.175407	0.017235	-0.38193	0.18064	0.121068	0.296219	0.178463
VC1326	-0.412119	-0.940736	0.654391	-2.46948	-0.705786	-0.835257	-0.719113	-0.406912	-0.669181	-0.0224925	-1.13257	-0.291835	-0.373933	0.140269	-0.150406	-0.440195	-0.951988	-0.447987	-0.256696	-0.768959
VC1327	0.418522	-0.338476	-0.16929	-0.437237	-0.0446269	-0.756402	-1.43165	-0.818489	-0.449676	0.109729	-0.509278	0.180019	-0.338456	0.341278	-0.0132113	0.107365	-0.0999127	0.411059	-0.163734	0.403962
VC1328	-0.325188	-0.544334	0.100711	-1.30223	-0.630762	0.0961533	-0.388754	-0.201529	0.160733	-1.10922	-0.479415	0.0716961	0.536046	-0.195787	1.18437	0.136487	-0.194959	0.0778242	0.163782	0.213357
VC1329	-0.416221	0.57354	-0.081011	0.211968	-0.117293	0.369768	0.25013	0.59031	0.0561226	0.276497	-0.0127902	-0.101191	-0.550925	-0.169379	-0.126503	-0.3481	0.358993	-0.15726	-0.0259211	-0.473821
VC1332	0.434231	-0.96346	-0.111736	-0.413616	-0.148752	-0.605063	-0.635903	-0.796792	-0.0260721	-1.00933	0.0158844	0.292974	0.752471	0.151822	-0.015622	0.00103775	0.242746	0.322265	-0.383995	-0.0174556
VC1333	0.249086	-0.317512	-0.290507	0.271011	0.159398	-0.258491	-0.499138	-0.0638779	-0.452114	-1.93719	0.367479	0.451383	-0.144122	0.166364	-0.631512	0.442732	-0.670638	0.178263	0.24646	0.571279
VC1334	-0.0112536	0.0601505	0.121979	0.0558757	0.345906	-0.266116	0.160549	-0.444374	-0.442138	0.0423247	-0.188372	-0.146321	-0.0508807	0.215776	-0.843268	0.0747999	-0.163866	0.020195	-0.0794984	-0.0276056
VC1335	-0.929228	-1.24809	-0.407009	1.11245	-0.118941	0.361257	0.844972	0.446965	0.487239	-0.545041	-0.915769	0.230516	0.236796	0.20557	-0.517181	0.590519	0.336732	0.412121	0.366449	0.379918
VC1336	-0.331392	0.319432	-0.101396	-0.660368	0.795317	0.435419	-0.256155	-0.087583	-0.148392	0.352181	0.132213	-0.0703113	1.2754	-0.00582626	0.880044	0.139801	0.143362	-0.2314	0.376784	-0.0561504
VC1337	-0.220762	0.471753	-0.166958	0.153433	0.118333	-0.131009	0.292536	0.448964	0.27779	-1.14435	0.557989	0.180183	-0.48679	-0.286025	-1.52527	-0.0193937	0.0946473	-0.189976	0.156877	0.153698
VC1338	0.585418	-1.11132	-0.191057	-1.80826	-0.0927394	-0.516848	-0.40855	-0.231021	-0.166207	-0.541548	0.311019	0.355151	-0.968249	0.240269	0.0887145	0.558845	-0.780491	0.236662	0.133215	0.691604
VC1339	-0.305361	0.528911	-0.102009	-0.228741	0.286716	0.508424	0.232854	0.334034	0.0361885	-1.04202	-0.171028	-0.081681	-0.0760711	0.150066	-0.0156471	-0.199724	0.567103	0.0793006	0.325343	0.122015
VC1340	-0.264312	0.155631	-0.027298	-0.353144	-0.963805	0.2811	0.523385	0.0186893	0.229454	0.192838	-0.177991	-0.231885	0.263235	-0.0707349	-0.255037	0.465055	-0.210465	0.0155872	0.343873	0.268988
VC1341	-0.55367	-0.613247	0.108009	-0.296996	0.0896121	0.350358	0.50837	-0.0135375	-0.968274	-0.209416	-0.478506	-0.0310869	-0.171936	-0.121692	0.171552	0.0602099	-0.204003	-0.017713	-0.0861881	-0.0173634
VC1342	0.181595	0.318385	0.0195618	0.582687	-0.713883	0.102536	0.210775	0.37446	0.0508351	0.0519964	0.281054	-0.0495002	0.23304	-0.125346	-0.194774	-0.379649	0.0456325	-0.265856	0.0531388	-0.0748725
VC1343	-0.114893	0.264979	-0.00197846	1.61919	0.151511	-0.145992	-0.667011	-0.356539	-0.186703	-0.0332287	0.435409	-0.0720536	0.362062	-0.480094	0.196952	-0.118986	-0.131694	-0.0494247	-0.16062	0.0230319
VC1344	-0.431671	-0.142846	-0.0725724	0.202124	-0.699876	0.400169	0.963398	-0.429219	0.334782	0.228601	0.273173	-0.173469	-0.0380655	-0.393358	0.432116	-0.383171	0.139043	0.354348	0.0738309	-0.0671875
VC1345	0.292355	-0.0886463	0.0559987	-0.368686	-0.50398	-0.280996	-0.916111	-0.0894795	-0.627876	-0.23686	-0.458097	0.104732	-0.0355775	0.088426	-0.263548	-0.133595	-0.51933	0.110952	-0.162111	-0.139692
VC1346	0.172461	-0.829507	-0.00848411	-0.332969	-0.596135	-0.45247	-1.35584	-0.959696	-0.990169	0.666125	-0.0608166	0.145447	-0.261507	-0.0159298	-0.212983	0.587615	-0.99443	0.296894	-0.0588191	0.0614685
VC1347	-3.45343	0.10938	-0.243596	-0.651008	1.38567	-2.19362	-0.310493	-0.0556526	-0.349053	-0.802458	0.205443	0.276122	-1.08684	-0.127053	0.300542	0.30305	-0.718525	0.326998	-0.0230657	0.338997
VC1348	-0.0958036	0.159991	0.0919786	-0.205859	-0.536849	-0.61497	-0.462522	-1.24171	-0.531581	0.394485	-0.575665	0.0963739	-0.507393	0.19785	-0.17056	-0.317909	-0.25488	0.117185	-0.781109	0.14677
VC1349	-0.360865	-0.304324	0.108579	0.235962	-0.28321	-0.619019	-0.0577863	-0.0759415	-0.14368	0.184831	-0.916983	-0.175211	-0.185518	0.291734	0.060069	0.0320676	-0.0218431	0.089445	0.0101953	0.105296
VC1350	0.319413	0.585487	-0.0103614	-1.91802	0.570895	-0.175599	0.319725	-0.508611	0.154152	-0.597214	-0.537228	0.0697108	-0.548974	0.0839461	-0.274981	-0.140598	-0.716827	0.0799024	-0.171229	0.227032
VC1353	0.499716	0.140889	-0.0117876	-0.591404	-0.295366	-0.251124	-0.635883	-0.429119	-0.265962	1.10332	0.101641	0.121738	-0.249365	-0.35851	0.331174	-0.494394	-0.0820422	-0.376125	-0.258625	-0.284537
VC1354	-0.428341	0.662262	-0.098513	-0.591863	-0.541957	-0.0863842	0.11532	0.375943	0.51282	0.593321	-0.287164	-0.250504	0.206056	-0.0882616	-0.151621	-0.0969179	0.928374	0.198232	-0.11656	-0.28919
VC1355	-0.761586	0.352796	-0.0487046	1.09124	0.341338	0.344777	0.487294	0.236363	0.443958	0.0128975	-1.14167	-0.342763	0.446864	-0.0895128	-0.546995	-1.11656	-0.273219	0.0677184	0.0214542	0.000387089
VC1359	-0.350047	-0.562738	0.241874	-0.419848	-0.699764	-0.352668	-0.551767	-0.281074	-0.386056	-0.824963	-0.496192	-0.0349116	-1.27831	-0.179986	-0.666939	0.134284	-0.269008	0.0844998	-0.460302	-0.323696
VC1360	0.460123	0.234314	-0.279728	0.929782	0.00470654	0.454494	0.622658	-0.115522	0.0702066	-0.38331	0.81369	-0.0706508	0.113926	-0.548602	-0.422926	0.0863074	-0.233196	0.0525691	0.306012	-0.034786
VC1361	0.0790882	-0.738417	0.21793	-0.693843	0.665085	-0.675724	-1.39325	-0.982351	-0.256355	-0.267478	0.384384	0.0904459	-0.428063	0.0546419	-0.682439	-0.280188	0.113981	0.00427149	-0.514729	0.0775123
VC1363	0.301358	-0.163918	0.0153013	0.946001	0.47338	-0.0087025	0.133188	0.361141	0.00797687	0.20777	-0.366321	0.00718984	-0.672063	-0.315478	-0.152428	0.0923577	-0.0745003	-0.113352	0.102818	-0.367463
VC1364	-0.5553	-0.289749	0.0817699	0.154721	0.271268	-0.304323	-0.42185	-1.16591	-0.0133098	0.0573433	1.24708	0.151168	0.518896	-0.113697	-0.272915	-0.1601	-0.354609	-0.183717	-0.0593693	-0.247626
VC1365	0.117315	-1.07384	-0.00349647	0.266244	-0.153871	-1.16971	-1.64355	-0.176445	-0.110256	-0.38367	0.656066	0.345614	-1.00237	0.212343	-2.12476	0.646285	-0.700297	0.0254559	-0.543908	0.141193
VC1366	-0.53889	-1.64283	-0.0729653	1.4052	0.913651	0.594052	0.621975	0.563672	0.381688	-0.129376	0.211147	-0.195907	0.0206522	-0.124842	1.28435	0.0244319	-0.273141	-0.0124219	0.26459	-0.372653
VC1367	-0.0790087	-0.636166	-0.0272979	-0.44239	0.13363	-0.236676	-0.279577	0.188047	-0.051639	0.331426	0.0255778	0.165135	0.0020234	-0.371045	0.593882	0.351383	-0.0172986	0.194799	-0.221642	-0.537481
VC1368	-0.528072	-0.745502	-0.20205	-0.163889	0.373138	0.576979	0.386018	-1.66311	-1.32216	-0.125364	-0.512934	0.189188	0.395739	-0.16116	0.247139	-2.46292	0.274615	0.0941614	0.702412	0.136548
VC1369	0.368833	0.209188	-0.178009	-0.358736	0.253218	0.246153	0.276888	0.229388	0.0515694	0.087428	-0.484851	-0.101463	0.170802	0.534559	0.461293	0.457872	0.214982	0.150189	0.165537	0.154721
VC1370	-0.67873	0.416225	-0.116488	-0.641839	0.118478	0.627449	0.910739	0.306675	-1.11858	0.478765	-0.116885	0.0247077	-0.410221	-0.0261564	-0.37404	0.516292	-0.56667	0.0679804	-0.194434	-0.267928
VC1371	0.213239	0.327209	0.077715	0.487868	-0.23834	0.368678	0.59605	-0.198299	0.398593	-0.118778	-0.174001	-0.195141	0.0649045	0.261817	-0.229277	-0.426934	-0.219216	-0.0363857	-0.158061	0.0718537
VC1372	-0.732926	-0.728749	0.813078	-0.809627	-0.793058	-0.273969	-1.23888	-1.17119	-0.0785572	-0.378399	-1.51203	-0.660052	-1.32619	-0.332689	-0.239038	0.0338566	-0.421109	-0.0323739	-0.45126	-0.252093
VC1373	-0.908251	0.0721053	0.0822764	-2.07794	-0.226397	-0.0493169	-0.259546	0.150494	1.29349	0.0602449	-1.1424	-0.0166887	0.309565	-0.340828	0.946139	-0.105897	1.00162	-0.0689535	-0.104113	-0.128466
VC1374	-0.183517	-0.359403	0.0336944	-1.32548	0.190914	-0.232843	-0.108622	0.0946628	-0.555381	0.368822	-0.804544	0.109146	0.219773	0.211321	-0.891133	0.0334828	0.0616774	-0.258393	0.121442	0.103865
VC1375	-0.246309	0.025776	-0.126673	0.626094	-0.690099	0.243999	0.796618	1.05884	0.538182	0.886701	-0.527638	-0.0860086	-0.519208	0.0286489	-0.385235	0.123642	-0.00850724	-0.0819384	-0.275172	-0.262904
VC1376	-0.410511	-0.587646	-0.0996587	-1.29665	0.139055	-0.221113	0.723606	0.714654	0.132502	-0.0763689	-0.543878	0.0630153	-0.403529	0.372853	-0.0919237	0.524495	0.169054	0.0415349	0.494899	0.319425
VC1377	-0.364434	0.0948616	-0.0105579	-0.0975246	0.691823	0.261895	0.386194	0.224999	-0.28433	0.178705	0.517496	0.00122462	-0.175966	-0.150305	-0.261392	-0.0854382	-0.418884	-0.080867	0.151406	-0.0678651
VC1378	0.393366	0.185188	-0.00179326	0.610096	-0.187435	-0.0167671	0.631961	-0.459959	-1.05757	0.256913	0.266579	-0.183845	-0.0870485	0.254056	-1.05632	-0.00953111	0.0933464	-0.0510462	0.0499004	0.10615
VC1379	-1.14224	0.277273	0.056148	0.245342	0.693632	0.410137	0.57924	0.786674	1.97411	-0.254013	0.115883	-0.295058	0.554105	-0.427807	1.19775	-0.335671	0.815762	-0.398492	-0.0804935	-0.818775
VC1380	-0.0616246	-0.56762	-0.0295784	0.268806	0.300094	-0.199501	-0.770432	0.16481	-0.314584	0.186847	0.673449	0.0433119	0.169681	-0.0405977	0.222426	-0.0209758	0.164657	0.0943563	0.206472	-0.0118647
VC1382	-0.166403	-0.148511	0.0513963	-0.226468	0.0888573	-0.00223468	0.0225889	0.20851	0.309516	-0.566877	-0.111941	-0.0645487	0.636933	-0.0200598	-0.262912	-0.0042155	0.0299202	0.0608801	-0.0308585	-0.162333
VC1384	0.399345	0.0555466	0.0284349	-0.0701728	0.0569519	0.0675954	-0.392914	-0.721864	0.211001	0.149481	0.253404	-0.121062	-0.710183	0.219824	-0.260716	0.142888	-0.0110328	-0.00506935	0.396808	-0.0919177
VC1386	0.277785	-0.244118	0.0628418	-0.980748	-0.353356	0.0348362	-0.254457	-0.264521	0.0491734	-0.178474	-0.017203	-0.0439462	0.768421	-0.0739047	-0.380632	-0.0192741	-0.0355521	-0.00290483	-0.0732382	0.0444054
VC1388	-0.19282	0.00075714	-0.363312	-0.0213104	0.231236	0.0853468	-0.794204	-0.650435	0.449841	0.182604	-0.863347	-0.0681323	0.925615	0.114415	-0.265145	0.669922	0.571297	0.0539571	-0.0436503	1.26673
VC1390	0.65628	-0.0353372	-0.0359608	-0.372297	-0.198339	-0.348414	-0.115955	0.00365001	-0.346007	-0.186034	0.567821	0.167004	-0.629146	0.0368834	-0.519778	0.334022	-0.524193	0.0139555	-0.147179	-0.286913
VC1391	0.544141	-0.155446	-0.157407	0.434538	-1.37727	-0.71692	-1.3319	-0.779424	0.631993	-0.189304	-0.651503	0.172631	1.12176	0.0153132	0.460627	0.0753724	-0.402901	0.169049	-0.0198947	0.148757
VC1392	0.184167	-0.763886	0.215602	-0.613125	-0.596411	-0.85909	-1.07482	-0.237616	0.309644	-0.432442	0.0620661	0.114879	-0.729019	-0.066394	-0.530377	0.124167	-0.254469	0.0125613	-0.355831	0.0564781
VC1393	-0.784683	0.0874146	0.00897126	-0.543985	-0.353681	-0.258082	-0.133325	0.858339	0.457996	-0.0643563	-0.903122	0.0575716	-0.623962	0.00692568	-0.326378	0.384216	-0.0613341	-0.0115496	0.321691	-0.188584
VC1394	-0.689662	-0.488376	-0.150608	-0.822849	-0.581109	0.321027	-0.389421	-0.700991	-0.807002	0.647926	-0.035238	0.130926	0.219847	0.00406338	-0.186338	0.0837279	0.21475	0.160324	-0.0684199	0.0382981
VC1397	-0.60446	0.0780221	0.0212409	-0.977426	0.411629	-0.170209	0.502258	-0.532908	-0.0621824	0.481962	-0.239666	0.0890909	-0.255895	-0.328254	0.171333	-0.211769	-0.130575	-0.126228	0.341004	-0.0425044
VC1398	0.0992283	1.10567	-0.417017	0.547865	0.685564	0.680777	0.160388	0.334503	0.165794	0.462897	-0.883154	-0.527518	2.10992	-0.118618	0.662812	-0.219704	0.171431	-0.0709373	0.345726	0.587081
VC1399	0.110779	-0.608173	0.070404	-0.681921	-1.133	-0.325853	-0.467882	-0.0271175	-0.401859	-0.412415	0.41844	0.119302	-0.701792	0.194427	-0.401324	0.0895106	-0.0219403	0.14831	0.206075	-0.114734
VC1400	-0.693882	0.0593777	0.00597356	0.630955	0.42391	0.300113	-0.362966	0.276801	0.466545	0.597156	-1.15334	0.0220486	0.0757224	0.378161	1.17083	-0.196228	0.191141	-0.088723	-0.293818	-0.526545
VC1401	-0.203673	-0.275587	0.1094	-0.438206	-0.088082	-0.424552	-0.0694317	-0.231571	-0.339047	0.188586	0.439575	0.0405023	0.0872142	0.0377957	-0.226129	-0.377532	-0.218072	0.0561611	0.0377501	-0.154115
VC1402	0.608426	0.160763	-0.179303	-0.799654	-0.00599105	-0.0487754	-0.00672736	-0.23032	-0.0835803	-0.506727	-0.414405	0.333491	-0.00843932	-0.175512	0.0698796	0.0710567	-0.23221	0.181434	0.105678	-0.109809
VC1403	-0.292948	0.110055	-0.043531	0.274678	0.131485	-0.0970114	0.170799	0.0223894	0.0436047	-0.16287	-1.01123	-0.0295928	-0.051578	-0.0178556	-0.162712	0.0172148	0.488091	0.212894	-0.241656	-0.103242
VC1405	0.130328	0.473946	-0.221355	1.09482	-0.0406151	0.620089	0.366292	0.0239704	-0.105113	-0.487303	-0.149773	-0.217566	-0.0901695	0.0604253	-2.71843	-0.913523	-0.206738	-0.044272	0.72977	0.432921
VC1407	0.447701	0.0242906	-0.327436	1.04794	0.0514848	0.237847	0.231663	0.307789	0.665025	0.617443	0.433451	0.0426517	-0.675421	0.20067	-0.0888559	-0.0646666	0.111066	0.0748139	-0.444337	-0.0996144
VC1408	0.275206	0.0840673	0.07698	0.554264	0.434922	0.0421435	0.300826	-0.0144503	0.0638826	-0.426689	0.0771224	-0.30232	-0.0689368	0.0419889	-0.508605	-0.300735	0.837941	-0.243232	-0.0659503	0.165336
VC1409	0.387335	-0.0329463	-0.199325	-0.0367139	-0.650004	0.303115	0.1916	0.195289	0.2054	0.254215	0.235457	0.0300706	0.651137	-0.0990565	-0.187449	-0.20766	0.227996	-0.00116267	-0.0313972	-0.374862
VC1411	-0.301403	-0.334439	-0.0472603	-0.947408	-0.175865	0.446305	-0.292137	-0.547473	-0.049362	0.419221	0.364494	0.0211379	0.0895197	0.273512	-0.0671986	0.482313	-0.00284156	-0.0606344	0.203339	-0.0232255
VC1412	-0.094859	0.213062	-0.128532	-0.119103	0.237894	-0.0445725	-0.0323754	-0.276709	0.0881448	-0.268749	-0.204169	0.353324	-0.183447	0.134545	-0.425023	-0.194583	-0.230748	-0.0392553	-0.102533	-0.00573057
VC1413	0.295178	-0.323597	0.275656	-1.00122	-0.366657	-0.7464	-0.800429	-0.524417	-0.5832	-0.0576417	-0.727588	0.142911	-0.542778	0.0115238	-0.36208	-0.254293	-0.0283035	0.0315835	-0.744482	-0.0226619
VC1414	0.0647211	0.0461772	0.0291386	-0.223575	-0.161385	0.185911	-0.138431	-0.0732718	0.195662	-0.429709	-0.561347	0.0906281	-0.495612	-0.163448	0.0484222	-0.230792	-0.0428236	-0.199793	0.228442	-0.118331
VC1415	0.536017	0.244143	-0.0182004	-0.0871158	0.0597993	0.143453	0.0892344	0.0318538	0.28765	-0.0733697	0.298746	-0.121722	-0.654681	0.262713	-0.0676419	-0.00659175	0.376635	-0.0751066	-0.212296	0.10448
VC1416	-0.217298	-0.0785031	-0.043943	-1.11916	-0.147325	-0.00199742	0.273197	0.0487884	-0.629533	0.259155	-0.196872	0.0924044	-0.0744162	-0.119942	-0.849025	0.0303988	0.422894	0.0261791	0.258508	-0.00640917
VC1417	-0.627622	0.0694272	0.109836	-1.4718	0.0545304	-0.163447	0.311456	0.298101	0.00559051	0.0625508	-0.3874	-0.199949	0.647601	-0.0333545	0.165701	0.0489245	0.44295	-0.0462416	0.26805	-0.00525132
VC1418	0.135023	-0.405068	0.0469359	0.161253	-0.691573	-0.0686732	-0.837671	-0.486351	-0.195926	0.121924	0.0624767	0.0698089	-0.723898	0.0836671	-0.0580528	0.0678363	0.303738	0.11763	-0.438864	-0.00398923
VC1420	-0.618734	0.331547	0.00281949	0.84982	-0.959249	0.068553	-0.215678	0.146633	-0.474599	0.00203858	-0.152664	-0.0841532	0.129687	-0.414595	0.363266	-0.339855	-0.0859133	0.0496206	0.149529	0.0682075
VC1422	-0.143199	-1.04943	0.104035	-2.1294	-0.931254	-0.968299	-0.937113	-0.191993	-1.18978	0.308801	-0.437405	0.410171	-0.951149	0.0266287	-0.89198	-0.180796	-0.477764	-0.0398123	-0.375793	-0.0811638
VC1423	0.179295	-0.133959	-0.0227821	-0.64369	-0.247178	-0.103172	0.154423	0.0386466	-0.170607	0.357877	-0.557015	-0.0350554	-0.0478459	-0.108946	0.388202	0.0955288	0.0790533	0.0213322	0.0757723	0.0801695
VC1424	-0.441366	-0.919947	0.0717071	-1.4299	-0.332046	-0.142246	-0.491805	0.0559535	-0.953514	-0.957314	0.0182747	0.14115	-0.405553	-0.133789	0.0658611	0.202399	-0.185663	0.194323	-0.180064	0.193967
VC1425	-0.609582	0.209032	0.345776	0.766749	-0.194872	-0.143601	0.162	-0.251328	-0.472475	0.595727	0.650139	-0.419329	0.18012	-0.395889	0.808722	-0.697003	0.142173	-0.575168	-0.376697	-0.452824
VC1426	-0.653883	0.232724	0.187357	0.215755	-0.666341	-0.150534	-0.507668	0.0990155	-0.649732	-0.0196636	-0.273985	-0.0672972	-0.0538474	-0.108168	0.0101427	-0.426541	0.095825	-0.107046	0.14926	0.227099
VC1427	0.25683	-0.270273	0.107887	-0.156284	-0.894163	-0.312579	-0.0358737	-0.368144	0.0770715	-0.405671	-0.320379	-0.0488426	-0.572544	0.307786	-0.551646	0.0235431	-0.140425	0.0188692	-0.0996881	0.14711
VC1428	-0.159902	0.261446	-0.567415	0.465127	-0.192775	0.120778	0.431526	0.79521	0.156244	1.01185	-0.747004	0.330375	0.270702	-0.195441	0.774012	-0.250003	0.71327	0.180242	0.0623247	-0.248872
VC1429	-0.289059	0.017962	0.115885	0.319874	0.546538	-0.446967	-0.147661	0.308918	-0.17277	0.696545	0.955821	-0.221314	0.340908	-0.0157154	0.515928	-0.314348	0.208843	-0.147884	-0.334656	-0.3286
VC1430	-0.461975	0.13141	-0.129236	-0.212638	-0.109673	0.249885	0.0595129	0.308462	-0.12457	-0.319794	0.270402	-0.000256215	-0.228463	0.279084	-0.122335	0.416638	-0.0365979	0.124111	0.130509	0.471629
VC1431	-0.218386	0.33849	-0.0143134	-0.381469	0.341049	0.261698	0.333628	0.158369	0.0189603	-0.0321892	-0.325989	-0.205013	0.421592	-0.151148	0.12285	-0.176287	0.318647	0.0367547	0.279594	0.0895276
VC1433	-0.465794	-0.0865406	-0.159969	-0.0632666	-0.307825	0.250641	-0.218033	-0.193523	-0.187671	0.388811	-0.791657	0.0156464	1.03304	-0.235311	0.294277	-0.162818	0.0702043	0.0823688	-0.049956	0.325703
VC1434	0.100034	0.396183	-0.162724	-0.634756	-0.197005	0.00304164	1.19369	0.440147	0.425765	-0.11602	-0.459381	-0.0871954	-0.242347	-0.134023	0.416072	0.401995	-0.0376952	0.208145	-0.0911313	0.187041
VC1435	-0.240917	0.743274	-0.425927	1.00015	-0.199918	0.937493	1.62511	1.26928	0.598659	-0.166428	0.382378	-0.388403	-0.0161348	0.00753334	0.783884	-0.265763	0.437737	-0.170316	-0.524394	-0.463889
VC1437	-0.369788	0.313765	-0.239701	1.24137	-0.00469551	0.532211	0.391688	0.25275	0.445196	0.322117	-0.98598	-0.437981	-0.0534553	0.286042	-0.285855	-0.213168	0.727311	-0.349609	0.265603	-0.173392
VC1438	0.437549	0.292629	-0.0349874	0.808315	0.222356	-0.416411	-0.213201	0.54365	-0.615005	-0.0906145	0.647807	-0.188625	0.706667	0.0951092	0.126812	0.126389	-0.116893	0.0582111	0.296815	0.00869692
VC1439	0.31687	0.213089	-0.0896148	0.319093	-0.047781	0.134059	0.744931	0.38432	0.578105	-0.0239491	0.0409079	-0.22615	-0.0379889	0.00282365	-0.318976	-0.266164	-0.0206246	0.0477651	0.134494	0.145345
VC1441	-0.038682	-0.567795	0.0993415	-0.211917	-0.729927	-0.0521139	-0.00585864	-0.0450471	-0.0450471	0.13847	-0.872929	0.166806	-0.212387	0.130738	-0.499664	0.117444	-0.227662	-0.202222	-0.104934	-0.0384186
VC1442	-0.0978394	-0.0134002	-0.0247352	0.399701	-0.190424	0.220583	0.310483	0.562105	-0.256032	-0.111575	-0.663976	-0.0697432	0.508663	0.053084	-0.574436	-0.0978266	-0.564822	0.072962	-0.21905	0.20745
VC1443	-0.482378	-1.55257	-0.327395	-0.0327652	-0.19851	-0.129295	0.154559	-0.100579	-0.0561601	0.151043	-0.283459	0.297305	-0.606523	0.141182	-0.376262	0.0157866	0.172228	0.114302	0.36568	0.0449372
VC1444	0.0231962	-0.165372	-0.034416	0.502134	0.215313	-0.084117	0.157339	0.132943	0.235879	0.134822	0.283833	0.0768162	-0.241191	0.135441	0.20729	-0.443672	0.296599	-0.336631	0.0618437	-0.245354
VC1445	0.515875	0.286155	-0.0120712	0.627962	-0.333714	0.629204	-0.216601	-0.484934	-0.335937	0.498901	0.0306141	-0.168006	-0.254517	-0.00814611	-0.210884	-0.0835371	0.299582	0.0368323	0.00217985	-0.0124539
VC1446	0.139437	0.141152	0.213967	-0.714155	-0.456613	-0.33097	-0.211547	-0.355481	-0.0979941	-0.0324285	-0.138718	-0.00357626	-0.155527	-0.185137	-0.0295232	-0.131535	-0.314517	-0.0590629	-0.135566	-0.0279291
VC1447	-0.127243	0.6192	0.0710644	1.2037	-0.145866	-0.0651881	0.151882	0.303134	0.478574	0.484453	0.48962	-0.33179	-0.522263	-0.401522	-0.266647	-0.197547	0.306254	-0.249445	0.207425	0.295221
VC1448	0.61518	0.641738	-0.153228	-0.305389	0.0803741	-0.155496	0.0507846	-0.661168	0.293542	0.247136	0.271213	0.0253772	0.734771	0.240339	-0.886189	-0.209201	0.0817416	-0.225648	0.289928	0.00586225
VC1451	-0.885303	-0.461802	-0.143048	0.112531	0.17802	0.117708	0.516551	0.385749	-0.247439	0.096231	-1.83081	0.28826	0.105373	0.364847	0.20408	-0.0440754	0.0710519	-0.305449	0.35188	-0.0599962
VC1453	-0.371398	0.0764936	-0.151011	-0.589664	0.275145	0.184309	-0.144505	-1.09329	0.163986	-0.556255	-0.323715	0.0558751	-0.509214	0.189532	0.286374	0.452982	0.150383	0.129055	0.548293	0.153991
VC1457	-0.200604	0.270023	-0.00452101	-0.377254	0.798606	-0.192503	0.414044	0.356764	-0.479878	0.416107	0.0330341	-0.0408386	0.388537	0.229381	0.551068	-0.132621	0.151467	-0.203556	0.206444	-0.131848
VC1458	-0.0438208	-0.200972	-0.0324187	-0.27341	0.143396	-0.108304	-0.272177	0.223811	-0.148325	0.0489821	-0.292751	0.0599629	0.000900072	0.185863	-0.0763629	-0.122856	-0.0112493	0.0619741	-0.0103415	-0.240537
VC1459	-0.103606	-0.345355	-0.166649	-0.911271	-0.287157	-0.198364	0.532437	0.438049	0.0835865	0.00675917	-1.03752	0.322657	-0.872123	0.0456993	-0.161261	-0.0880108	0.57234	0.104547	-0.115598	-0.0558691
VC1460	-0.886647	-0.194535	0.294771	-1.02643	0.144282	-0.201506	0.235252	0.328981	0.215605	0.928835	-0.172195	-0.579908	-0.350634	0.0258709	0.133392	-0.147153	-0.266529	-0.105955	-0.403226	-0.311127
VC1461	-0.945531	0.385046	0.069519	-0.0652662	-0.156246	-0.0403972	0.490056	0.0301142	0.0644582	0.272366	-1.12421	-0.102729	-0.0138812	-0.0324442	0.0311761	-0.184481	-0.0112947	-0.158217	0.264812	-0.636725
VC1462	0.54969	-0.752395	0.42116	0.919317	1.40577	-0.653761	-1.16585	-0.0620983	-0.61008	-0.81532	0.138766	-0.525336	0.0752506	-0.453509	0.106746	-0.226576	-0.147787	-0.0230407	-0.606679	0.25313
VC1465	-0.236509	0.142389	-0.0946375	0.585085	0.558038	0.0626974	0.116385	0.336888	0.0244141	0.757571	0.417708	-0.114564	0.336139	0.0149891	0.588962	-0.152247	0.19313	-0.0361389	-0.15546	0.00201378
VC1466	0.232703	-1.52143	-0.0503182	0.522272	-0.570897	-0.18464	0.257232	-0.0568524	-0.674084	-0.104728	0.284538	0.0973028	-0.2597	0.170156	-1.01093	0.269106	-0.110721	0.0730318	-0.129213	-0.122685
VC1467	-0.244269	0.54425	-0.0396337	0.312399	0.307506	0.136868	0.0147048	0.213849	-0.0300888	0.0981189	0.380174	0.0561949	0.257517	-0.257798	-0.403939	-0.157401	-0.110868	-0.2544	0.139835	-0.589796
VC1470	0.391167	0.0227642	0.084011	0.685196	0.0450516	-0.0666948	-0.358784	-0.739308	0.173488	0.140241	0.082948	-0.149685	-0.0979211	0.0906739	-0.532379	-0.0710146	0.132973	0.0836839	-0.218975	-0.197654
VC1471	-0.637341	-0.679846	0.194595	-1.28283	-0.877657	-0.270752	-0.533382	-0.521376	-0.572104	0.167892	-0.534541	0.0382884	-0.0160925	0.124301	-0.853131	0.0707835	0.108977	0.0708512	-0.13815	0.0181896
VC1472	0.534065	0.389092	-0.0709056	-0.0185612	-0.344682	-0.397607	0.654336	-0.477352	-0.529865	-1.41446	0.211506	0.104239	-0.689915	-0.00407922	0.361763	0.361074	-0.0741447	0.0788739	0.0346422	-0.0890463
VC1473	0.107379	0.471253	-0.281909	0.34998	0.130225	0.425688	0.242464	0.271185	0.114351	0.628009	0.852265	0.0689406	-0.268439	0.234958	0.181987	-3.16175	0.100188	0.0657334	-0.347039	-0.0604409
VC1477	-0.468503	0.705216	0.120498	0.624272	-0.443528	-0.227928	0.745154	0.356604	0.432051	1.17191	-0.100431	-0.602556	0.0329902	-0.250818	0.454887	-0.747242	0.509007	-0.234993	-0.0843599	-0.961475
VC1478	0.193864	0.272993	-0.178682	-0.049106	0.170305	-0.10124	0.0895107	0.610164	-0.284793	-0.0198033	0.688429	-0.136488	1.06935	-0.211105	0.0649694	0.0980383	0.442407	0.223472	-0.0597191	0.218793
VC1480	-0.0641805	-0.0832853	0.104743	-0.429256	-0.164945	-0.228229	-0.460114	-0.650194	-0.22857	-0.27057	-0.0129466	0.197016	-0.171398	-0.292393	0.0604546	0.218573	-0.371363	0.0167199	0.00920518	-0.202309
VC1482	0.053185	-0.175589	-0.00807584	-1.0121	-1.09053	-0.452475	-0.156423	-0.31227	0.187395	-0.897089	-0.180268	0.240177	-0.14187	-0.265273	0.180207	0.42899	-0.322294	0.194162	0.148747	0.22996
VC1486	-0.155295	0.0674995	-0.0330325	-0.61786	-0.407519	-0.372407	-0.340957	0.0364288	-0.185989	-1.01527	0.0129455	0.253772	0.322073	0.0286147	-1.17586	0.219185	-0.51151	0.106949	0.012466	0.162157
VC1487	0.0415754	-0.107519	-0.00367498	0.279105	-1.25191	-0.574503	-0.221982	0.127098	-0.167834	-2.04169	0.084716	0.0451183	-1.14682	-0.121062	-0.491346	0.462886	-0.518056	0.375418	0.280861	-0.264377
VC1488	-0.518195	0.876164	-0.254009	1.11977	1.00535	0.652229	0.442253	0.872721	0.134429	0.135247	-1.85053	-0.439261	0.767112	0.00874913	0.21841	-0.506604	0.419625	-0.110485	0.80354	-0.373766
VC1491	-0.000916467	-0.420247	0.230282	-0.765304	-0.561043	-1.16963	0.0870041	-0.190323	-0.16918	-0.460268	-1.00131	0.0113025	-1.09459	0.137719	-0.471355	-0.0583705	-0.118621	-0.135197	-0.0750311	-0.446315
VC1492	-1.0924	-1.0696	-0.49128	-0.695126	-0.051368	0.433023	-0.194785	1.11306	0.28636	0.60991	1.03547	0.0917775	1.05692	0.088209	0.784347	0.359785	0.433072	0.347601	0.270758	0.286795
VC1493	-0.546898	-0.0689963	-0.407283	0.0390096	-0.204727	0.282706	0.672981	0.332292	0.286749	-0.00563613	-0.81146	0.116382	0.456238	0.000168538	0.044343	-0.09121	0.396593	0.0250927	0.473507	0.0781904
VC1494	-0.0605604	-0.454494	0.0741771	0.0783452	0.0212425	0.0377335	0.117293	-0.195296	-0.131364	-0.62562	-0.00390875	0.054772	-0.0869685	-0.273239	-0.409876	0.2529	0.097324	0.0112894	-0.174777	0.0912239
VC1495	-0.65223	-0.118731	0.0750199	-0.421307	-1.16861	-0.0662046	0.413841	-0.227752	0.449945	-0.409427	0.242249	-0.0716263	-0.583725	-0.374254	0.0988463	0.421202	0.0222424	0.0414785	0.369369	-0.291306
VC1496	0.219689	0.591628	-0.240083	1.25399	-0.12026	0.511949	0.671031	0.687313	0.645371	1.15022	0.299878	-0.26723	0.511334	-0.0537328	0.428339	-0.00411859	0.067036	-0.204505	0.0736387	-0.360179
VC1497	0.513323	0.292086	0.19755	0.96493	-0.870118	-1.57288	-0.663552	0.0201862	0.775407	-0.0639916	-0.624606	-0.346178	0.00370428	0.397666	-0.387297	-0.831421	-0.0517445	-0.0536041	-0.171309	-0.0999432
VC1498	0.711755	-0.531802	-0.563726	-0.35982	0.241387	0.248768	0.429119	0.336893	0.683662	-0.366082	-0.713471	0.192611	-0.061154	0.29774	0.203056	0.403313	0.559837	0.243394	0.465423	0.41465
VC1499	-0.284269	-0.169061	0.0581677	-0.102539	-0.0884345	-0.175375	0.471885	-0.546713	0.532485	-0.730726	-0.198836	0.00857314	-0.239808	0.239508	0.0449393	0.181921	-0.053052	-0.0438724	-0.205849	-0.0475598
VC1500	-0.732255	0.40717	0.0650334	0.0916016	-0.0910592	0.018759	0.0447669	-0.309141	0.156045	0.00680624	0.69553	-0.0516202	0.645057	-0.425606	-0.584641	0.334355	-0.0961717	-0.324491	0.303786	-0.245062
VC1501	-0.156497	-0.518343	0.0560436	0.434764	3.18062	0.626387	-0.425897	-0.353256	-0.512005	-0.879514	1.35396	-0.230591	-0.445488	0.214536	-0.0257572	-0.239364	-0.732464	-0.288319	-0.193317	-0.319171
VC1502	0.270135	-0.10754	0.108276	0.166229	-0.178326	-0.537967	0.211329	-0.0160117	-0.140201	0.100767	0.522158	-0.133619	-0.00989181	-0.102838	0.148502	-0.0758987	-0.0300049	0.0510993	-0.0571432	-0.0853971
VC1503	0.298342	0.710896	-0.628144	0.346337	-0.130422	0.595742	0.33066	0.188053	-0.35009	-0.572091	0.0138904	0.0975568	0.738177	0.243474	-1.13562	0.650133	-0.0384407	0.426882	0.522194	0.647008
VC1504	-0.917075	0.267451	-0.119786	0.0109772	0.257414	0.275201	0.343307	0.0936064	0.0978783	0.787153	-0.184409	0.0064314	-0.820243	-0.211318	0.102197	-0.0203797	0.48099	-0.301729	0.0562364	-0.329767
VC1505	-0.0547328	0.23395	-0.0892083	0.143452	0.583973	0.359959	0.176939	0.347655	0.547017	-0.331678	-0.67485	-0.29666	0.875371	-0.326374	0.592672	0.0702233	-0.124074	0.0894939	0.247348	0.401767
VC1507	-0.324576	0.698874	-0.011469	-0.133969	0.158157	0.11978	-0.0263465	-1.02888	0.605674	-0.73208	-0.389672	0.262081	-0.0388365	-0.389418	-0.0931602	-0.186756	-0.244109	-0.391492	0.210817	-0.0517406
VC1508	-0.378618	0.0574311	-0.0222067	-0.663894	-0.0684004	-0.0258505	0.233253	-0.23062	-0.0934617	-0.0805128	-0.353571	0.0726367	0.0739238	0.322585	-0.132766	0.259828	-0.276722	-0.0291458	0.0305561	0.123385
VC1510	0.60879	0.61899	-0.274255	0.16031	0.423577	0.41428	0.685352	0.336764	0.217362	-0.354761	0.282652	-0.291956	0.647127	-0.119325	0.390608	-0.322386	0.240483	-0.0378523	0.459642	0.116831
VC1511	-0.334069	0.195406	0.100308	0.408286	0.0470761	-0.105065	0.138527	0.256672	0.494587	-0.0506905	-0.276737	-0.128802	-0.140025	-0.126252	-0.0600114	0.0775945	0.108497	-0.0385694	-0.271625	-0.0623047
VC1512	0.207863	-0.892634	0.291908	-1.13603	-0.64092	-0.607686	-2.16967	-0.484469	-0.943414	-0.915033	-0.346694	0.378385	-1.46943	0.189289	-0.516616	-0.554177	-0.303297	-0.0738884	-0.526994	0.450949
VC1513	0.267618	-0.313245	-0.0821945	0.266888	-0.170555	-0.431029	-0.179655	0.0935249	-0.452292	-0.0460722	-0.123586	0.0908681	0.115279	0.176406	0.0941278	-0.15537	0.110131	0.0121162	0.0753615	0.00284871
VC1516	0.563426	-0.0191832	0.0950192	-0.251379	-0.283038	0.278211	-0.185241	0.314875	0.613429	0.207935	0.594332	-0.153354	-0.768119	-0.565111	0.283028	-0.237656	0.0622521	-0.0521685	-0.0500227	-0.285062
VC1517	0.222529	0.169096	-0.236186	-0.0760395	0.452421	0.289735	0.381165	0.104153	0.235677	0.206852	-0.616341	0.0614114	0.348823	-0.0372889	-0.0852113	-0.400143	0.348405	-0.0597245	0.430299	0.229112
VC1518	0.549886	-0.381374	0.111122	-1.76261	-0.150428	-0.0605339	-0.676728	-0.740552	-0.963506	0.182431	0.199934	-0.134057	-0.281038	-0.123584	0.664922	-0.0970527	-0.346272	0.200732	-0.0260473	0.101008
VC1519	0.170375	0.295341	-0.120507	0.424991	0.482823	0.19995	0.449176	0.736579	0.42363	-1.24107	1.17652	-0.211935	-0.570521	-0.263493	-0.511592	-0.117016	0.109613	0.00653332	0.189722	0.327135
VC1520	-0.548472	-0.967497	-0.0518046	1.61679	-0.71616	0.498059	0.146688	0.341149	0.26895	-0.0846777	-0.396233	-0.021668	-0.129962	-0.100944	-0.139243	-0.201221	0.0951805	0.143472	0.0021151	0.267555
VC1521	0.108255	0.457696	-0.301583	-0.263958	0.273295	0.0306205	0.287552	0.437119	-0.0279199	0.359421	-0.147424	0.0960728	0.513277	0.0755106	0.248886	0.157962	-0.00114742	0.12925	0.0528739	0.334543
VC1522	-0.165198	-0.287387	0.220891	-0.486625	-0.77882	-0.225715	-0.255517	0.197058	0.243471	-0.0412119	-0.424893	-0.0329895	-0.204786	-0.0560922	0.0851724	-0.154872	0.052052	-0.046592	-0.474376	-0.221286
VC1524	0.139298	-0.878856	-0.0481372	-0.0238168	-0.669097	-0.723971	-1.02468	-0.876699	0.189505	-0.721785	-0.00334591	0.28315	0.535021	-0.271242	-0.0979849	0.110529	-0.734476	0.22901	0.0952618	0.193003
VC1525	-0.478532	-0.110094	-0.220777	0.467774	0.210992	0.610281	0.470527	0.223618	0.0112379	0.502777	-0.154314	0.040546	0.459553	-0.00473461	0.105856	0.0286535	0.0672936	0.00223906	-0.120065	0.0641594
VC1526	0.374555	-0.00817401	-0.462539	1.05608	0.436587	0.482385	0.0363604	0.418635	0.473076	0.629693	0.353054	-0.307431	0.826408	0.0247802	0.509752	0.16313	0.283478	0.256187	-0.439699	0.502738
VC1527	0.187306	0.449184	-0.264328	-0.797454	-0.429406	0.0109394	0.362871	0.748288	0.0388351	-0.383452	-0.134163	0.0221929	1.0041	-0.146336	0.0634661	0.0707819	0.210099	0.0766619	0.231059	0.291834
VC1528	0.242665	0.196343	-0.0614877	-1.0325	-0.244077	0.114565	-0.180991	0.086847	0.356757	-0.733448	-0.185396	0.110607	0.405739	-0.0748358	-0.186649	0.229493	-0.369006	0.109268	0.0953914	0.237455
VC1529	0.482778	0.200649	-0.0480751	-0.00922395	-0.142499	0.0120686	0.430683	0.169441	0.666518	0.168832	-0.317118	-0.0699301	-0.141975	0.0149517	-0.00330431	0.079829	0.450067	-0.0558611	-0.121802	-0.0839828
VC1530	0.819023	-0.857848	0.150929	-1.34378	-0.712393	-0.11068	-0.909704	-0.146622	-0.864731	-1.05877	-0.0130871	0.150487	-0.807115	0.0364816	0.148085	-1.15477	-0.280578	0.218109	0.427444	-0.761504
VC1532	-0.184608	0.0750864	-0.106444	-0.379654	-0.0207061	0.337051	-0.197979	0.444965	0.812994	-0.365585	-0.456847	-0.00524671	0.249938	-0.282327	0.310549	0.239546	0.0330524	0.0372328	0.334482	0.0947517
VC1533	-0.311907	0.507645	0.0135292	0.217252	-0.711609	0.244029	0.84973	0.410344	0.0458749	1.44255	0.136618	-0.217834	-0.501716	-0.225515	0.921687	-0.539487	0.476097	-0.380285	-0.0797449	-0.332737
VC1534	0.248757	0.0547296	-0.00433674	-0.333281	0.011102	0.0601068	-0.244086	0.41204	0.547995	0.131025	-0.327465	-0.0744701	0.432595	0.186165	0.348783	-0.141155	0.277616	-0.0803106	0.0144847	-0.247126
VC1535	-0.00189766	0.14184	-0.0618213	0.485808	-0.115447	0.222643	-0.00689836	-0.0415678	-0.0415678	-0.482137	-0.0980671	-0.131764	0.324142	0.00320688	-0.213689	-0.0481848	0.0590118	0.190743	0.0525497	-0.259225
VC1536	-0.32472	-0.568342	0.0712389	-1.40509	-0.0400263	-0.505303	-0.107887	-0.337392	-0.145679	0.00666678	-0.0160673	0.148407	0.295104	0.0414757	-0.960526	0.0849926	-0.204931	0.0252629	0.0788468	0.204711
VC1537	0.426887	-1.46846	-0.148667	0.339085	-0.168917	-0.149471	-0.278759	-0.05052	0.567108	-0.308951	0.930466	0.200298	-0.120046	0.112932	0.0699319	0.575145	-0.443426	-0.00860158	0.154077	0.088106
VC1539	-0.141513	0.685708	0.148138	0.34649	-0.0044248	0.479951	0.405726	-0.0444428	0.067121	0.0669857	-0.556634	-0.497029	0.203709	-0.181037	0.197817	-0.544518	0.656404	-0.230778	-0.0412482	0.0247965
VC1540	0.279394	0.407913	-0.020588	-0.729145	-0.455173	0.519513	0.568691	-0.196114	0.404231	0.552188	0.459596	-0.360584	0.279258	-0.0168699	-0.133569	0.0494876	-0.0215089	0.0305029	0.234041	-0.217704
VC1541	-0.155762	0.0717033	0.0702118	1.14277	0.197527	0.14424	-0.0653137	-0.579935	-0.0819663	-0.840148	-0.0619248	-0.0383258	-0.139626	0.0765864	-0.211931	-0.123998	-0.410394	-0.0238377	-0.0872764	-0.20851
VC1542	0.19489	-0.089991	0.277688	-0.676931	-2.065	-0.601277	-1.07874	-0.527973	0.15874	0.153198	-0.126808	0.109112	-0.692238	0.256701	-0.379953	0.0812154	-0.568126	-0.137787	-0.422767	-0.573542
VC1543	-0.0123483	-0.66104	0.631146	-0.761688	-2.30181	-0.843383	-2.74375	-0.720481	0.328818	-0.806048	-1.31787	-0.184087	0.234396	-0.0725915	-0.109424	0.668576	-0.612011	0.0918378	-0.993419	0.0139696
VC1544	-2.89569	0.792872	-0.114107	1.27723	0.759428	0.56052	0.795002	-0.071577	-0.348956	-0.027129	-1.13735	-0.541066	0.480108	-0.520836	0.0948839	-0.728546	0.564079	-0.0808312	0.23636	0.0084716
VC1545	0.227494	-0.958014	0.1122	-0.874911	-0.633882	-0.894375	-0.940477	-0.963775	-0.387246	-1.343	-0.0705939	0.218477	0.122814	-0.514326	-1.08192	0.0214902	-0.122716	0.239089	-0.0463336	-0.0212082
VC1546	0.293325	0.039688	-0.0274847	-0.298185	0.415187	0.291798	-0.265713	0.138705	-0.724722	0.485655	0.451192	-0.0239003	0.53551	-0.274089	0.50757	-0.0588442	0.0284666	-0.143494	0.114283	-0.112525
VC1547	1.27525	-0.171955	-0.14926	-0.554977	-0.698682	0.499527	-0.0808385	-0.82482	0.347054	-0.394791	1.11145	-0.221481	0.383281	-0.0133298	-0.796781	0.440421	-0.338707	0.173145	-0.407041	0.0147527
VC1548	-0.174964	-0.56337	0.00623265	-1.27504	-0.15827	0.211315	-0.177649	0.222051	-0.365206	0.0468002	-0.303615	-0.00252986	-0.106281	0.142923	0.333018	0.26156	-0.140142	0.028407	0.256157	0.199445
VC1549	0.220663	0.343636	-0.163435	1.47044	0.525184	0.0162118	-1.26647	-0.0947464	0.266697	-0.545629	0.437429	-0.0397134	0.0388985	0.518854	0.139635	0.255246	0.117575	-0.0574278	-0.78675	0.269432
VC1550	0.275726	-0.537439	-0.209313	0.524536	-0.0539307	-0.153649	-0.0189342	0.215411	-0.251841	0.610549	0.783612	-0.139215	0.170982	-0.0238077	0.587024	0.38669	0.0437625	0.278896	0.341641	0.375332
VC1551	-1.18406	0.272005	-0.0220073	-1.28901	-0.0148224	-0.160136	0.588312	-0.122564	0.372685	0.794373	-1.38633	-0.0179424	0.358286	0.0137345	-0.777028	0.0353765	0.34133	-0.136909	-0.0840839	-0.318907
VC1552	-0.185332	-0.0939314	-0.100198	-0.029708	0.0812964	0.51822	0.179446	-0.195354	-0.0124523	0.105447	0.79216	0.109749	0.134819	-0.333753	-0.177555	-0.761747	0.466306	-0.188935	-0.147259	0.519463
VC1553	0.886467	-0.551292	0.0261292	-0.368207	-0.434794	-0.373166	0.296555	0.527599	-0.517756	-0.096664	-0.205202	-0.00550045	-0.21402	-0.0185841	-0.155423	0.327364	-0.110057	0.101784	-0.0168809	0.165898
VC1554	0.28164	-0.303471	-0.0778098	-0.0734769	-0.283672	-0.386922	0.313465	-0.144511	0.168244	-0.142497	0.0850846	0.150681	-0.467634	0.23453	-0.456482	0.0272755	-0.176942	0.0655557	0.0418995	-0.00769943
VC1555	0.0335941	0.11429	0.14847	-0.876838	0.0892575	0.317282	0.320732	-1.02724	-1.08396	0.172876	-0.39667	-0.144055	-0.153855	0.157259	-0.274288	-0.423718	0.53744	-0.18869	-0.137293	0.151022
VC1556	-0.57295	0.0170359	-0.0655147	-0.545464	-1.41909	-0.235073	-0.0116946	0.130521	0.393269	-0.0574899	-1.55412	0.0872326	-1.56039	0.33316	0.552877	0.0976175	-0.258453	0.218099	-0.0201806	0.352416
VC1557	-0.16643	0.197827	0.0156807	-0.333714	0.0766926	0.621788	1.0453	0.165228	0.270639	-0.0927157	-0.943595	-0.247359	0.788574	-0.314847	0.100298	0.109165	-0.524807	-0.0972492	-0.10123	0.08403
VC1558	-1.31746	0.0440388	0.301678	0.0578254	-0.0395768	-0.0765456	0.496496	0.351828	-0.0548642	0.569045	-0.0212709	-0.243097	-1.18863	-0.403085	0.509641	-2.72878	-0.573348	-0.412908	-0.24779	-0.555182
VC1559	-0.190473	-0.384063	0.00996257	-0.912753	-0.890548	0.0544741	-0.842765	-0.216718	-0.130847	0.132023	-0.319445	0.140156	0.181748	0.271183	-0.74718	0.00104473	-0.35766	0.0179525	-0.0398118	0.166901
VC1560	-0.335295	-0.371668	-0.236762	0.417019	0.273408	0.127098	-0.363339	0.292935	0.203984	-0.626005	-0.370714	0.33452	-0.29003	0.115193	0.520628	0.539672	-0.290133	0.111625	0.202458	0.0233869
VC1561	0.0279838	-0.750457	0.0518671	-2.02516	-1.09409	-0.11559	0.131833	0.121404	-0.244594	-0.447051	0.317899	0.0827917	-0.532827	0.185417	-0.208953	0.154538	-0.74877	0.040663	-0.158618	-0.0547761
VC1562	0.0103684	0.726906	-0.270115	-0.355472	0.148103	0.709422	0.205024	0.378608	0.297249	0.960407	-0.301078	-0.176057	0.524101	-0.146919	0.35934	0.03495	0.5306	0.144472	0.118812	0.236045
VC1563	-0.257209	0.132849	0.0272286	0.368336	-0.208765	-0.591667	0.393704	-0.250787	-1.05107	-0.248015	-0.314949	0.136145	-0.734867	-0.0242259	0.860226	0.192134	-0.107175	-0.0658512	-0.140121	-0.0379176
VC1564	0.49127	-0.351078	-0.00343257	-0.18571	0.279742	0.164704	0.330309	-0.175115	0.36634	0.0767398	-0.829311	-0.166288	-0.135936	0.150095	0.101957	0.0348724	0.186605	0.043327	0.252458	0.091404
VC1566	-0.315106	-0.995678	0.272253	0.211785	-0.310103	-1.20964	0.173191	-0.186045	-0.389745	-0.123823	-0.990191	-0.0536163	-0.0576949	-0.196701	0.013853	0.063763	-0.2478	-0.0824833	-0.0152812	-0.342305
VC1567	0.209943	0.0837352	0.170316	-0.542809	-0.407912	-0.726713	0.157545	-0.208417	0.0966608	-1.02825	-2.62423	0.0676826	-0.303975	0.0557087	-1.24232	-0.00531977	-0.207677	-0.177599	-0.16066	-0.131257
VC1568	-0.327794	-0.209303	0.134547	-1.30198	-0.793298	-0.13497	0.0992534	-0.192033	0.313384	-1.88412	-0.0409083	0.00560803	-1.33569	-0.117844	-1.17596	0.0745751	-0.63948	0.176916	-0.0455123	-0.143464
VC1570	-0.182779	0.151939	0.162518	-0.331822	0.00734369	0.127217	0.0996836	-0.125696	0.105821	-0.186168	-1.09419	-0.0286572	-0.859128	0.0649518	-0.095257	-0.109952	-0.0610271	-0.260349	-0.328973	-0.164654
VC1571	0.343874	0.00119117	-0.212863	0.0741808	0.119039	-0.275786	0.32603	-0.0611236	-0.284311	-0.678539	-0.19318	0.400686	-0.315815	0.173321	-0.0681962	-0.23402	-0.551055	0.0207347	0.0939767	0.225561
VC1572	-0.0953374	-0.261712	0.0233386	-0.107269	1.03676	0.295528	0.141445	0.719909	0.373305	-0.725203	-0.415769	-0.0509048	0.510265	-0.0409947	-1.01923	0.390203	-0.271323	-0.0952921	0.0500747	-0.00462363
VC1573	-0.313553	-0.482244	-0.00740713	-1.44126	0.281609	0.309149	0.290238	0.651657	0.425195	-0.306294	-0.0395348	0.0683534	-0.25245	0.0815882	0.0323067	0.208136	-0.264058	-0.148939	0.132974	0.198943
VC1574	-0.0902159	-0.0976862	0.275353	-0.159263	-0.0566958	-0.274077	-0.0643046	-0.65647	0.0976876	-0.431493	-0.24673	-0.250045	0.104616	-0.11655	0.0847078	-0.362296	0.220425	-0.117881	-0.169033	-0.0075211
VC1575	-0.167431	0.172942	0.00374335	0.756247	-0.152897	0.314551	0.148442	-0.147513	-0.598816	-0.12979	-0.450541	0.0215546	-0.409223	-0.169598	-0.395317	-0.103285	0.074101	-0.0724559	0.114245	0.0173936
VC1576	0.208132	-0.370358	0.0146969	-1.4234	1.59798	0.280202	0.160388	0.442866	-0.498182	0.353699	-0.0144345	-0.315865	0.706256	-0.199182	-0.174706	0.0713301	0.135273	0.0469643	-0.102323	0.266433
VC1577	-0.209162	-0.0997472	-0.0544821	-0.718807	0.173985	-0.329558	0.365333	0.534056	0.134284	-0.572349	-0.32062	0.105389	-0.170542	-0.116554	-0.568486	0.164351	0.174605	0.0604547	0.160898	0.0197416
VC1578	1.0871	-0.424429	-0.184469	-0.989654	-0.676701	-0.544824	-2.25601	-1.64749	-0.541064	-0.980019	1.68342	0.141056	0.985244	0.520144	0.132683	0.781635	-0.882849	0.691819	-0.396007	0.722793
VC1579	-0.0623548	-0.0582871	-0.262373	-0.28186	0.256206	-0.129875	0.292073	-0.274546	0.144913	0.423778	-0.768346	0.176419	0.345475	0.0915873	0.103872	0.176279	-0.096071	0.0529398	0.0814858	0.0608384
VC1580	-0.338011	-0.159659	0.108313	-0.381727	0.0681674	-0.010905	0.452861	-0.0418191	0.225206	-0.827552	-0.0279571	-0.135043	-0.415075	-0.335854	0.16147	-0.288858	0.162663	0.0661909	0.284869	0.0114979
VC1581	-0.789607	-0.491582	0.0738026	-0.152475	-0.127193	-0.0958632	-0.426198	-0.106854	0.0725115	0.12703	-0.308179	0.0761462	-0.66544	-0.0235358	0.594924	0.105758	0.466084	0.068297	-0.166225	-0.0317345
VC1582	0.359264	-0.521442	-0.0327376	-0.0235469	0.445712	-0.020663	-0.798175	0.171705	-0.337958	0.63055	1.22298	-0.00140809	0.0919626	-0.62712	0.585188	0.124314	0.257387	-0.040291	0.0629591	-0.182023
VC1583	0.31595	-0.795199	0.298601	-0.76046	-0.0533369	0.103635	-0.0640937	-0.492791	-0.485397	-0.54146	0.148322	-0.10714	-0.797182	-0.0907535	-0.0395671	-0.089774	0.0706681	-0.0710379	-0.147202	-0.164765
VC1584	0.067043	0.664034	-0.214073	0.275508	0.514992	0.71456	1.07031	-0.224706	-0.868397	-0.854193	0.66699	-0.140753	-0.315301	0.00608119	0.848373	-0.563714	-0.0327841	0.141134	0.183323	0.119759
VC1585	0.129814	0.0256849	-0.119091	0.134922	0.724975	0.0543228	-1.58299	-0.828295	-0.0679219	-0.324606	0.0481675	0.097046	0.795859	0.126347	-0.722415	-0.137357	0.0231758	0.101878	-0.139165	0.0692554
VC1588	-0.657158	0.168798	0.00803461	0.457335	-0.662547	0.133237	0.567908	0.132448	0.122757	0.446568	-0.576986	-0.1254	0.211561	-0.23719	0.0529378	-0.0551322	-0.157255	-0.040876	0.183676	0.066659
VC1589	0.611259	0.0014019	0.0231231	-0.815476	-0.124549	-0.118064	0.0775947	-0.534905	-0.667743	-0.184001	-0.861033	0.16008	0.38664	-0.0398559	-0.773435	-0.179421	-0.388218	0.00731003	-0.159221	0.193687
VC1590	0.336357	0.433754	-0.242495	-0.000935216	-0.440941	0.411381	0.433204	-0.130363	0.353914	-0.275495	0.0380739	0.0580854	0.57089	0.0296174	-0.115574	-0.0295083	0.0101856	0.0909495	0.353374	0.11492
VC1591	-0.086012	-1.60898	0.189093	-1.26941	-0.530381	-2.0382	-1.28422	-0.716082	-1.0468	1.42566	-0.487568	0.309836	-1.13542	0.450843	0.22739	0.0824466	-1.08415	-0.07033	-0.545237	-0.486915
VC1592	-1.21707	-0.404427	0.258213	0.201979	-1.33852	-0.265268	0.458829	0.269032	1.34062	-0.523723	-0.315587	-0.0656182	0.332989	-0.217668	1.1965	-0.437078	0.141728	-0.501086	-0.133451	-0.530403
VC1593	-0.863674	-0.644539	0.124937	-0.184377	-0.11351	-0.0753015	-0.414436	-0.00867736	1.51047	-1.23505	0.109579	-0.16663	0.719962	-0.240957	-0.0230077	-0.0962813	0.246003	0.067946	0.154931	0.434767
VC1594	-0.0994145	0.00554308	-0.199279	1.29143	0.312179	0.324097	0.394164	0.155846	0.542582	-0.209886	0.581623	-0.450657	0.452539	0.186917	0.0878296	-0.18947	0.545075	-0.107243	0.444221	-0.479931
VC1595	0.0286332	-0.146498	-0.00406674	-0.636722	-0.312246	0.0639976	0.197622	0.0323419	0.0323419	-0.24316	0.122243	0.128604	-0.163589	0.014307	0.541334	0.204224	-0.126574	-0.0447828	-0.244928	-0.222201
VC1596	0.171048	0.400172	-0.156654	0.728842	-0.666986	0.468108	0.0548002	0.407577	-0.853951	-0.254828	-0.161272	0.0240888	0.599852	-0.147983	0.522308	-0.118663	-0.307097	-0.0510528	0.587834	-0.00400618
VC1597	-0.216171	-0.0148572	-0.0777023	-1.52636	-0.344393	-0.43181	-0.156517	0.471014	-0.0767163	0.0121556	-0.264684	0.222827	0.448212	-0.203101	0.134802	0.264524	0.177593	-0.143801	-0.0651356	0.259781
VC1598	-0.125779	0.411834	0.0736431	-1.49463	0.337933	0.212364	0.0294784	-0.315862	-0.132865	-0.144153	-0.86479	-0.0916608	-0.77087	0.132913	0.101887	0.0613677	-0.0947653	-0.0981953	-0.140952	-0.097886
VC1599	-0.542133	0.451935	-0.00342914	-0.361692	-0.055508	0.0234421	0.0758013	0.70655	0.0908409	0.121004	-0.192496	0.0640901	0.203197	-0.269241	0.679217	-0.190207	0.366636	-0.0653136	-0.0438879	0.00429163
VC1600	-0.431079	0.680283	-0.15974	0.472093	0.507802	0.520338	0.550325	0.609716	0.0414964	-0.811651	-0.563712	-0.0709585	-0.436051	-0.0381756	0.0338851	0.364243	-0.421426	0.151058	0.123749	-0.00221535
VC1601	-0.590019	-0.42774	0.0953255	-0.780321	-0.755583	-1.02891	0.251494	-0.356622	-0.478092	-0.18322	-0.359573	0.138219	-0.318141	0.0504087	-0.156424	0.229285	-0.282116	0.00115177	0.131644	-0.264692
VC1602	0.322624	0.0063937	0.0955781	0.266637	-0.191459	-0.164911	-0.799747	-2.24432	-1.59908	0.529619	0.950927	-0.157269	-0.494576	0.126983	-0.521634	-0.37466	0.11442	0.0493869	0.222425	0.109403
VC1603	0.45346	-0.421008	-0.388914	-0.765585	0.351803	-0.0263656	0.106058	-0.347585	-0.595107	0.147403	-1.36167	0.446098	0.191732	-0.178647	0.0010819	0.295965	-0.0603172	0.0294786	-0.0552003	0.0237917
VC1604	-0.017559	-0.152404	-0.0844926	-0.101943	-0.46309	-0.0525581	0.10651	-0.156239	-0.210501	0.250657	0.221342	0.0693849	0.595214	-0.166727	0.0831094	-0.0451772	0.260388	0.100965	-0.08698	-0.145302
VC1605	0.239104	0.38576	0.013403	-0.122397	0.430619	-0.289383	-0.174376	0.458702	-0.70205	0.0555978	0.367788	-0.19532	0.487111	-0.208647	-0.0573158	0.431392	-0.1072	0.00432996	-0.167032	-0.0203574
VC1606	-0.407163	0.0495851	-0.102044	0.740074	-0.137186	0.204542	0.0684637	0.334961	0.264743	0.411215	-0.459032	-0.137798	0.486688	0.0550556	0.0345258	-0.0680083	0.496364	-0.223284	0.00836844	-0.336466
VC1607	0.323621	0.734286	-0.105225	1.01445	-0.29794	0.656073	0.654832	-0.0901234	0.331564	0.109242	0.443809	-0.515678	0.137931	0.0586803	0.280389	-0.185977	0.322733	0.0370994	0.100327	-0.141629
VC1608	0.0261086	-0.822723	0.253778	-0.785083	-0.678291	-1.09645	-1.60564	-2.41751	0.339479	-0.553825	-0.263462	0.079285	-0.0199138	0.456552	0.163055	1.08641	-1.81737	0.249471	-0.220677	0.198248
VC1609	0.106018	0.106255	-0.0237997	-2.18872	-0.299694	0.0724948	-1.06882	-0.681884	0.512248	0.573976	0.0182914	-0.0264462	-1.0627	-0.0338546	0.155313	-0.297299	-0.161808	0.211753	-0.0437692	-0.00861736
VC1610	-0.0442007	0.118049	0.126264	-0.722367	1.41087	0.0229458	0.38719	-0.163984	-0.55282	-0.04192	0.0838286	-0.0370261	-0.632361	-0.192366	-0.42966	-0.117107	-0.17081	-0.0773511	-0.453876	-0.126722
VC1611	0.338705	-0.038966	0.159215	-0.548619	-0.150034	-0.0329392	-0.188395	0.0514124	0.0433363	0.5615	0.285865	-0.0759646	-1.05553	0.0885615	-0.183178	-0.151694	-0.644645	-0.0530086	-0.597299	0.0547067
VC1612	-0.352043	-0.266582	-0.0892506	0.941445	1.19219	-0.411689	0.342309	-0.313186	-0.124512	-0.399514	0.330893	-0.0321629	0.0647613	-0.0319975	-0.588448	0.185367	-0.15439	0.0308209	0.140653	0.0084842
VC1614	0.036896	-0.353599	0.110359	-0.814805	-0.130063	-0.226646	0.146651	-1.03829	-0.581006	-0.783975	0.268192	0.313789	0.624903	0.144786	-0.538264	-0.039216	-1.65442	-0.639724	0.158831	-0.0788091
VC1615	-0.256336	-0.0952151	0.0337169	0.584425	-0.939352	-0.185015	0.191731	-0.554619	-0.120295	0.079281	-0.584687	0.143461	0.251529	-0.0985199	-0.49508	-0.24469	-0.364557	-0.0662621	-0.149513	-0.250388
VC1617	-0.738197	0.0150094	0.0817216	0.302738	0.422517	-0.0345991	0.55293	0.479357	0.90569	0.531546	-0.681334	-0.110264	0.353868	-0.169884	0.7446	-0.61667	0.730216	-0.265912	0.0205245	-0.671669
VC1618	0.371751	-0.115012	0.0647656	0.0743933	-0.837976	-0.402249	-0.161184	-0.0748639	-0.0748639	0.249224	0.365992	0.082712	-0.420179	0.165799	-0.349102	-0.102942	-0.0465325	-0.116694	-0.356388	0.128019
VC1621	-0.6526	0.348112	0.00649494	0.236375	0.440627	0.151308	-0.0632522	-0.225927	-0.363599	-0.0059018	-0.202724	-0.039141	0.1959	0.180324	-0.413723	0.104367	-0.12604	0.035238	0.0234117	0.116719
VC1622	-0.159597	-0.487869	0.074729	-0.0868447	-0.751852	-0.307231	-0.13576	-0.745903	-0.824036	-0.301843	-0.291287	0.212057	-1.3414	-0.20098	-0.504269	0.0590223	-0.368835	0.114552	-0.123645	0.156824
VC1623	-0.223848	0.583628	-0.291247	1.58757	-0.0765547	0.756643	1.40433	0.12556	-0.167408	0.448821	-0.14388	-0.495196	0.506307	-0.557918	0.729086	-0.71045	-0.0490889	-0.0816764	0.0699723	-0.109199
VC1624	-0.494754	0.202214	0.17761	-0.762221	-1.62148	-0.732918	-0.543455	0.206001	-0.117538	0.123474	-0.875088	-0.10932	-0.126775	0.0381163	-0.358356	-0.0590443	-0.219585	-0.0505925	0.0540154	-0.192473
VC1625	-0.739606	-0.0763824	0.173172	-2.52218	0.0488747	-0.631672	-0.888887	-1.55242	-0.408898	-0.776762	-0.99111	0.0313939	-0.446068	0.401668	0.399855	-0.163257	0.0726398	0.0772317	-0.47176	-0.197855
VC1627	0.222844	0.312706	0.091797	0.0622739	0.112115	-0.473522	0.509345	-0.103777	0.104709	-1.34307	-0.718488	-0.0639651	-0.0444603	-0.182613	0.123762	-0.0822429	-0.0815723	0.14816	-0.434131	-0.262625
VC1628	-0.617633	-0.0691695	-0.0840044	-0.686051	-0.497824	0.216721	0.183585	-1.5408	-0.336814	-0.824919	-0.251499	0.278098	0.601761	-0.0644939	-0.311499	-0.31975	-0.191742	-0.0343395	0.232521	0.159983
VC1629	-0.46192	-0.148255	-0.142391	-0.175603	-0.194132	-0.715653	0.37563	-1.0437	0.498696	0.0915718	-0.552544	0.265489	-1.49619	0.255572	-0.00595158	0.0318561	-0.0314809	0.117073	-0.107847	0.0822143
VC1631	-0.332042	0.291425	-0.0839749	0.305556	-0.295275	0.43243	0.586432	0.112579	0.124906	0.35486	-0.0602612	-0.292604	0.716643	-0.0454287	-0.467431	0.44737	-0.331358	0.0131359	0.388421	0.0976809
VC1632	0.0345058	-0.112984	0.110103	-1.30872	-0.0879689	0.203017	-0.0370232	-0.155772	-0.403646	-0.48719	0.574894	0.206529	-1.07102	-0.426001	-0.0276408	-0.318953	0.218051	-0.297212	-0.547748	-0.149668
VC1633	0.212486	0.260695	0.13963	-1.74418	0.376747	0.1999	-0.153842	-0.112051	-0.0816621	-1.22464	-0.445806	0.0877046	-0.744622	-0.0174974	-0.120171	0.267224	-0.546786	0.114493	-0.280434	-0.253497
VC1634	0.291164	-0.00238799	0.0726254	1.33961	-0.391588	-0.3397	-0.160274	-0.0720353	-0.206304	0.543777	0.600346	-0.235481	0.472232	-0.23555	0.339728	0.105101	-0.0314762	-0.125025	-0.17243	0.00951493
VC1635	0.0695794	-0.206645	0.0496437	-0.159828	-0.105262	0.0480187	0.0800662	-0.0908245	0.0113738	-0.295079	-0.0792806	0.0122659	-0.334958	0.243704	-1.17177	0.0443632	-0.612958	0.151297	-0.201231	0.0945199
VC1636	-0.0519608	-0.0852124	-0.0477444	-0.91446	-1.26243	-0.815987	-0.128563	0.163863	-0.588726	-0.131916	-0.185169	0.146173	-0.404794	-0.119447	-0.0235141	0.432623	-0.274594	0.121832	0.293252	0.221003
VC1638	0.125655	0.195645	-0.0871931	1.40244	0.0147001	-0.222051	0.306315	-0.243024	-0.57728	0.149033	0.256415	0.000501437	0.00429053	0.213674	0.484034	-3.08146	-0.059363	-0.0322826	-0.450497	-0.418291
VC1639	0.523321	-0.75536	0.176281	-0.971032	0.0582382	-0.527245	-1.98164	-0.209022	0.738579	-0.243877	-0.576539	0.180607	0.05377	-0.00355349	-0.504732	0.700827	-0.749927	0.236764	-0.435367	0.109591
VC1640	-0.728634	-0.18125	-0.220571	-0.0809747	0.313851	-1.43483	-0.00907994	-0.2627	-0.183384	-0.494524	0.321103	0.182752	0.236854	0.0859897	0.173868	-0.11753	0.429325	-0.0547469	0.220366	0.147978
VC1641	-0.650455	-0.676531	0.0530939	-1.46667	-0.17201	-0.272515	-0.270276	0.263175	-0.296342	-0.661197	0.172266	0.196929	-0.319585	-0.583783	0.0647954	0.202741	-0.0426171	0.107612	0.13518	-0.177022
VC1643	0.636941	0.389982	0.0473675	0.968654	-0.207301	0.22735	0.0467688	0.156311	-0.731306	-0.0496174	0.218319	-0.159993	-0.225013	-0.106644	0.0755572	-0.218161	-0.212305	-0.239871	0.0456399	-0.231996
VC1645	0.317755	0.0332081	0.0923814	1.06193	0.0482782	0.012685	-0.646279	0.0536266	-0.178907	0.233926	0.714692	-0.142471	0.0777856	0.269462	-0.133981	-0.165657	0.133152	-0.0276274	-0.138617	-0.0746121
VC1646	0.729383	0.14759	-0.252516	0.311857	-0.777748	-0.394211	-1.50847	-1.60362	-0.389957	-0.909497	1.02009	0.167173	0.626372	0.633196	0.0802871	0.700644	-0.387252	0.649672	-0.740436	0.354786
VC1647	-0.244914	-0.508363	-0.115577	0.650965	-1.65247	-0.341799	-0.911822	0.163632	-0.961185	0.0855743	-0.635248	0.59149	-0.604891	-0.203325	-0.1628	0.275983	-0.26598	-0.0386488	-0.579879	-0.745401
VC1649	-0.607535	0.488953	-0.300748	-0.593453	1.5464	0.344449	0.286596	0.357927	0.255937	0.471333	-0.752699	0.0127301	0.992734	-0.144488	0.123913	-0.246219	0.165466	-0.134909	0.592068	-0.101444
VC1650	0.442222	-0.369227	0.126602	-0.191654	-0.123219	-0.0161394	-0.292715	-0.461948	-0.65371	0.494504	1.63485	-0.0658692	-0.517137	-0.178343	-0.0322852	-0.32595	-0.475369	-0.137113	-0.423987	-0.413025
VC1651	-1.1087	-0.840868	0.537033	-0.291567	-1.0273	-0.610198	0.530347	0.248446	-0.450465	-0.685154	-0.457179	-0.527222	-1.13985	-0.598203	-0.0416427	-0.555378	0.472457	-0.486327	-0.548802	-0.835586
VC1652	0.0794311	-0.546918	-0.124902	-1.162	0.00966249	-0.433446	-1.04178	-0.454708	0.699223	-0.712015	-0.558148	0.223068	-0.133782	-0.0117485	0.282598	0.206949	-0.661825	0.198407	-0.0734412	0.374856
VC1653	0.359846	0.609602	-0.194322	0.687015	-1.85809	-1.38719	0.60899	0.137631	0.00696402	0.277235	-0.379766	-0.103408	-0.130336	0.209437	0.553146	0.125228	0.249133	0.337724	0.235189	0.0650434
VC1654	-0.383666	0.296352	-0.12987	-0.491772	0.128228	-0.0198193	0.107011	-0.18006	0.967054	-0.176492	-0.56901	-0.00375984	1.07668	-0.120248	-0.327388	0.0457909	0.153049	-0.0689301	0.267754	0.348325
VC1655	-0.27084	-0.0322058	0.0591412	-1.53828	-0.766232	-0.131894	0.577218	0.437649	0.10505	-0.47585	0.35596	-0.0778012	0.574815	-0.304887	-0.521947	-0.0878423	0.15457	0.122561	-0.165773	0.1864
VC1656	0.588579	0.385488	-0.17012	1.13481	0.780205	0.472166	0.693795	0.730716	-0.203042	-0.337447	0.621919	-0.625523	-1.03363	0.465116	-0.0317836	0.203428	0.135842	0.110023	0.38255	0.520485
VC1658	-0.536715	0.184111	0.338184	-0.446761	-0.903716	-0.0923214	-0.669397	-0.866792	-0.235373	-0.938476	0.427573	-0.0974521	-0.184094	0.139858	-1.25906	0.00369758	-1.13691	-0.312846	-0.0363873	0.049926
VC1659	-0.990853	0.225331	-0.0813539	-0.28321	0.917491	0.223695	0.5975	0.562386	0.324555	-0.0989843	-0.16585	0.0715497	-1.03344	-0.138849	-0.339537	0.158123	-0.1563	-0.0777498	0.130067	0.245957
VC1660	0.534592	-0.534961	0.0255436	-1.50941	0.0142456	-0.60807	-0.276638	-0.404367	-0.257707	-0.795557	0.223025	-0.374581	-1.25007	0.293483	-0.255547	0.278725	0.3267	0.625354	-0.00151389	0.383242
VC1661	-0.86325	-0.12532	-0.193634	0.517261	0.820167	0.0197061	0.414571	0.706118	-0.781152	0.325971	0.569003	0.0171634	0.104697	0.277977	1.76384	-0.309322	0.519279	-0.322514	0.291078	-0.242782
VC1664	0.331867	-0.371119	0.0602885	-1.93996	-0.064422	-0.0578815	-0.206134	-0.266893	-0.374273	-0.0154634	-0.282515	0.0250203	0.356599	-0.284962	-1.04142	-0.0314575	0.104461	0.0874303	0.0453014	0.0676289
VC1665	-0.0580064	0.0547428	-0.218712	-0.929782	0.397318	0.166916	0.365625	-0.145651	-0.155631	-0.307155	0.640231	-0.0972857	0.552987	0.21569	-0.520181	0.105926	-0.331957	0.295628	0.332628	0.540922
VC1666	0.311403	-0.259531	0.161705	0.597624	-0.0795796	-0.466462	-1.07787	-0.665664	-1.29076	0.218626	0.152406	0.0704821	-0.802033	0.136658	-0.274722	-0.455352	0.141758	0.0569797	-0.714341	-0.36156
VC1668	0.188737	-0.338054	-0.159049	-0.744239	0.536619	-0.378313	-0.199955	-0.627048	0.246968	-0.157735	-0.203854	0.373672	-1.56623	0.0443671	0.2437	0.00410198	-0.117507	0.0102115	0.40955	-0.336903
VC1669	0.178445	-0.228824	0.020842	-0.325255	0.315504	-0.114883	0.0869339	0.068804	-0.836142	0.153508	-0.0767812	0.0298091	-0.50937	0.179958	-0.423421	-0.151545	-0.00311731	0.0118581	-0.195651	-0.015298
VC1670	-0.937419	0.439922	0.019341	0.384104	0.0746359	-0.461792	0.0704875	-0.345414	-0.316101	-0.153955	-1.094	0.0165536	0.181587	0.0388605	0.154664	-0.145683	-0.0229044	-0.0928955	0.0811222	-0.275594
VC1671	0.312808	-0.240937	0.121585	0.0247702	0.526808	0.308218	0.413126	0.380795	-0.958929	-0.39786	0.24384	-0.245518	-0.283999	-0.0404522	-0.0654888	0.0716522	0.215995	-0.273926	-0.126122	-0.324745
VC1672	0.251338	0.379589	0.0427001	-0.0327854	0.46042	0.287863	-0.273918	0.136682	-0.31417	0.359101	0.835685	-0.0413628	-0.331971	-0.154251	0.350232	-0.183907	0.0212564	-0.267141	-0.47448	-0.392861
VC1673	0.0589731	0.021395	-0.00764752	0.590997	0.570586	0.114416	0.351608	-0.336206	-0.159946	0.434039	0.305702	-0.183324	0.943972	-0.181727	-0.363509	-0.315353	0.465769	-0.189072	0.127829	-0.399777
VC1674	-0.408722	0.157948	-0.263862	-0.258582	0.540877	0.476706	0.284638	0.300995	-0.0602682	0.0569767	-0.720375	0.0894206	0.0830444	-0.0368619	-0.48785	0.177457	0.319605	0.0753247	0.075927	-0.064463
VC1675	0.510974	0.0010296	-0.334596	0.561718	0.587902	0.311922	0.430109	-0.25469	0.199005	-0.127301	0.341971	-0.114186	0.923889	-0.138964	-0.51436	-0.251814	0.0564532	-0.00670684	0.721103	0.611928
VC1677	-0.0978633	0.50434	0.0710058	-0.248046	-1.05561	0.492646	0.630678	-0.301446	0.393418	-0.874714	-2.32208	-0.162632	-0.357402	0.315303	-0.458617	-0.168157	-0.479559	0.0919087	0.0380274	0.292692
VC1679	0.014143	0.0117075	-0.00542642	1.42073	-0.610566	0.139821	0.0404161	0.0800915	-0.4236	0.0822339	0.734422	-0.166954	-0.213549	-0.31721	0.65121	-0.06615	0.0328776	-0.0430223	-0.232747	-0.0213379
VC1680	0.183852	0.118992	-0.356084	0.264512	0.685222	0.58711	-1.587	0.0705186	-0.498407	-0.196	1.44413	0.0583421	0.740415	0.27966	0.05628	-0.0771871	-0.18933	0.320003	0.261477	0.800161
VC1681	0.342792	-0.298799	-0.245266	-0.492729	0.274155	0.477496	0.255097	0.0967538	0.425519	-0.242788	-0.0376996	0.123094	-0.141015	0.147172	0.281611	0.11131	-0.195769	0.129599	0.335014	0.314679
VC1682	-0.0252362	0.0590709	-0.31727	0.239025	0.545381	0.689706	-0.133642	0.486806	-0.221562	-0.790608	-0.146455	0.15431	0.604912	0.383321	0.18583	0.44592	-0.0291093	0.160902	0.234377	0.577431
VC1683	0.328009	0.175879	-0.421255	0.67757	0.343093	0.515918	0.356618	0.126018	0.318707	-0.137391	1.05367	-0.421272	0.319953	0.198059	-0.220481	0.233097	-0.0377071	0.447947	0.34085	0.200595
VC1684	0.201285	0.609379	-0.325871	0.776007	0.164178	0.325504	0.889748	0.824038	0.122963	-1.05232	-0.406161	-0.0663865	0.299621	0.116953	-1.29095	-0.152496	0.459313	-0.148355	0.24868	0.207578
VC1685	0.189748	-0.364886	-0.102951	-1.16277	0.379033	-0.464708	-0.503649	-0.0395434	-0.464727	0.193092	0.632209	0.148502	0.0914289	0.107835	0.515896	0.141459	-0.189401	0.0632105	0.0686909	0.117549
VC1686	-1.23132	0.592329	-0.197125	0.437472	-0.114939	0.365859	0.675347	0.457725	-0.139636	-0.125342	-0.394656	-0.137322	0.874576	0.16011	0.47118	0.328469	0.428854	-0.0258916	0.282773	0.304162
VC1687	-0.16215	-0.111761	-0.0110271	0.326821	0.772073	0.577516	0.342269	-0.613753	0.114087	-1.16415	-0.791173	0.146355	-0.304832	-0.169884	0.133391	-0.237751	-0.251491	-0.118045	-0.135597	-0.167882
VC1688	0.38999	-0.169203	0.0596292	-1.53557	-0.238883	-0.33125	-0.679024	-0.41967	-0.318303	-0.748103	-0.563316	0.32076	0.1894	-0.0391769	0.0252579	0.156421	-0.474962	0.136846	-0.209647	0.400023
VC1689	-0.187603	-0.459676	-0.16157	0.222121	0.430277	-0.405502	-0.432205	0.281705	-0.0456685	0.17709	0.428981	0.125986	0.228023	0.0607118	0.341167	-0.158518	0.245859	0.131614	0.163682	0.184623
VC1690	0.698137	0.909908	-0.21217	1.0169	0.234926	0.436553	0.83863	0.294185	0.844683	-1.06878	0.0222125	-0.317282	0.565439	-0.376505	-1.19441	-0.558268	0.904529	-0.625656	0.311533	0.0376141
VC1691	-0.570353	0.142456	-0.209798	-0.689973	0.118336	0.373171	-0.136584	0.0025703	0.0521961	1.06486	0.377123	0.0949086	-0.536805	0.128016	-0.650105	-0.194585	-0.452985	-0.118575	0.11197	0.442237
VC1692	-0.633409	-1.44132	0.314358	0.14128	-1.19821	-0.596253	-0.444914	0.808077	-0.115102	0.633988	-0.0843215	-0.255314	-0.75024	-0.478064	0.525777	0.0158832	-0.299573	-0.185364	-0.306613	-0.974989
VC1693	-0.728449	-0.260707	0.308521	0.400063	0.451894	-0.24122	-0.422426	-0.353171	-0.0178069	0.162943	-0.382907	-0.142741	-0.0284288	-0.0585597	-0.203386	-0.26313	-0.0999717	-0.104102	-0.21875	-0.291814
VC1695	0.357633	-0.491783	-0.184824	0.830982	-0.47631	0.344948	-0.193585	0.0566016	0.426118	0.294079	0.595803	-0.391488	0.408016	0.15596	0.307127	0.235716	0.0403634	0.167274	-0.0752549	0.263943
VC1696	0.274841	-0.0661493	0.0314699	-0.367314	-1.34769	-0.316885	-0.541979	0.0582081	-0.228479	0.274873	0.438947	-0.0888487	-0.169973	0.307729	-0.182026	0.162888	-0.264446	0.134576	0.0180084	-0.105759
VC1697	0.238172	0.185709	-0.408073	-0.629658	-0.842872	0.0858978	-0.326704	0.393331	-0.17129	-0.131917	-1.51457	0.17287	0.0296088	0.0278909	0.113553	0.266966	0.10125	0.0833124	0.299453	-0.0441008
VC1698	-0.300321	-0.152368	-0.352848	-0.341929	1.15628	-0.857225	-0.0485998	0.559883	-0.428249	0.155389	0.40183	0.125718	0.371906	0.0694178	0.137618	0.259942	0.144106	0.20683	0.502738	0.164063
VC1699	0.260599	0.237425	-0.172267	-0.553884	-0.182484	0.0849405	1.03904	0.154643	0.0464842	0.631059	-0.667556	-0.114317	0.0580165	-0.182864	-0.300281	0.442144	-0.139349	0.213249	-0.0187832	0.235124
VC1700	-0.413835	0.111068	0.100544	-0.153327	0.154687	-0.0417958	0.152755	-0.125693	0.534397	-1.80107	-0.667914	0.0270985	-0.740765	-0.0411421	-1.41633	-0.176381	-0.541543	-0.0902585	-0.133151	0.193236
VC1702	-0.249834	0.147312	0.101682	-1.78023	-0.302331	0.134701	-0.00856442	0.0501832	0.270856	-0.0639724	-0.592973	0.114604	-0.400356	-0.114703	-0.39626	-0.320039	-0.270071	-0.0488841	0.196106	-0.131985
VC1703	-0.588095	-0.0450387	0.127122	-0.0740973	0.0437333	-0.0867611	-0.630353	0.403859	-0.236326	-0.0450275	-0.445606	-0.228131	1.2298	-0.169726	0.429426	-0.297204	-0.00634436	-0.116541	-0.000722834	0.410326
VC1704	1.17072	-0.337374	0.0374078	-0.886369	-0.0757028	-0.336537	-1.4531	-0.22315	-0.559529	0.3021	0.58447	0.0534947	-0.476193	-0.203441	-1.58183	-0.110198	-0.557009	0.091968	-0.367188	-0.195299
VC1706	-0.398304	-0.312819	0.201616	-1.76435	-1.15751	-0.295239	-0.446826	-0.167499	-0.0217063	-1.5133	-0.0301356	0.0170209	-1.66095	-0.138572	-0.695759	0.0865393	-0.59756	0.145495	-0.152982	-0.123778
VC1707	0.619805	0.561997	-0.685527	1.15361	0.334921	0.129752	0.319336	0.968539	0.535106	0.258997	0.156456	0.117932	-0.400044	0.327172	0.454752	0.0975914	0.19935	0.167776	-0.101497	-0.147524
VC1708	0.144486	-1.3193	0.26705	0.0446917	-1.05933	-0.849805	-0.951537	-0.789602	-0.862054	-0.727515	-0.368295	0.144284	-1.05581	0.156838	-1.12728	-0.284524	-0.386304	-0.0675609	-0.38392	-0.237385
VC1709	0.370995	-0.108049	-0.0267977	-1.15961	-0.957887	-0.247715	-0.82544	-0.444116	0.461021	0.0143632	-0.464531	0.0842273	0.640379	0.119508	-0.311945	-0.13809	-0.345762	0.12879	-0.145854	0.224974
VC1710	-0.421905	0.0163083	-0.0274576	-0.41201	0.321394	0.335074	0.339389	0.65331	0.15131	-0.24813	-0.801537	-0.000311107	-0.681764	-0.119625	-0.887692	-9.61795e-05	-0.0258281	0.100364	0.153563	0.201026
VC1711	-0.396491	-0.52471	0.3208	1.01318	0.0945595	-0.179704	-0.151666	-0.360332	0.436986	-1.25132	-3.03124	0.0161596	-2.38943	0.24017	-0.723445	-0.172721	-0.212666	-0.226136	-0.024287	0.146187
VC1712	0.0670319	0.111204	-0.305804	0.242222	0.502942	-0.0449335	0.169664	0.00159912	-0.0862878	-1.99409	-0.0122383	0.415865	-0.100265	-0.123408	-1.02481	0.150776	-1.04479	0.0860007	0.476481	0.468737
VC1713	-0.109753	0.0297108	0.0595276	0.185957	-0.1564	-0.0252991	0.21674	-0.246621	0.427578	0.30793	-0.423697	-0.103599	0.228861	-0.0653513	-0.091762	-0.548421	-0.130237	0.0138442	-0.0657784	-0.148708
VC1714	-0.429581	0.350119	-0.136527	-0.128527	0.99111	-0.115301	0.295421	-0.860694	-1.21255	-0.298413	-0.29529	0.197585	-0.0665787	-0.620309	-0.161013	0.143234	0.217351	0.113474	-0.0898629	-0.0392325
VC1715	-0.51708	-0.106242	0.242845	-0.471307	-0.146793	0.117069	0.37836	-0.0949293	-0.0678587	-0.365902	-0.994798	-0.201298	0.0673975	-0.142158	-0.120068	-0.235907	0.262221	-0.262361	0.116836	-0.290768
VC1716	-0.14906	-0.36836	-0.12366	-1.01313	-0.41802	0.00422334	-0.83048	-0.546394	-0.272012	-0.0408974	-0.285981	0.286459	-0.188452	0.0886389	0.0242499	-0.128069	-0.0191475	0.211729	-0.116473	0.306475
VC1717	0.499227	0.470682	-0.25227	0.428364	-0.561113	-1.6783	0.530802	1.23806	0.742346	-1.01446	0.176603	-0.000287491	0.482051	-0.230585	0.539941	-0.187485	0.0652396	0.0636329	0.374934	0.0252838
VC1718	0.256385	0.274705	-0.285458	0.804709	-1.0569	0.0255701	-0.128187	0.168958	0.040194	0.123264	0.489231	-0.0805948	0.670897	0.23862	-1.5316	-1.08206	1.0382	-0.0989567	0.0568795	-0.00655243
VC1719	-0.128755	-0.107354	-0.0363842	-0.880024	0.0382292	-0.310762	0.272444	-0.455102	-0.0687018	-0.0450559	-2.47854	0.377144	-0.763046	0.471623	-0.503303	-0.644944	0.116159	-0.328747	-0.4828	-0.57608
VC1720	-0.330282	-0.0237805	-0.107791	0.163963	-0.0209434	0.26911	0.368257	0.560468	0.40967	0.267913	-1.02819	-0.0322534	-0.397417	-0.0797957	-0.141116	0.0484379	-0.318922	0.118935	0.0683706	0.0641715
VC1721	-0.0951484	0.019498	-0.0171073	-0.853937	-0.400054	-0.0773119	0.204533	0.111278	0.0204615	0.0304222	-0.425775	0.127391	-0.460933	-0.100411	-0.525411	0.393351	-0.251963	-0.0398567	0.362075	-0.0971521
VC1723	-0.204488	0.160657	-0.125202	0.139405	-0.367192	0.0344548	0.61931	0.168328	-0.0997474	0.0536876	-0.433178	0.0151928	0.0393703	-0.0899664	-0.494379	-0.526289	0.297288	0.0809481	0.216943	0.083182
VC1725	-0.0246168	-0.0108238	0.158951	-0.18421	-0.600362	-0.354533	-0.246878	0.17102	-0.105307	-0.35184	0.0234131	0.0700485	0.0845107	-0.2396	0.136664	0.0101624	0.219863	-0.212665	0.180897	-0.429092
VC1726	0.0370261	0.245353	0.0948422	-0.701665	0.124629	-0.18461	-1.27976	-0.471787	-0.0644834	-0.138446	-0.355359	0.113649	-0.0548848	0.0475083	-0.236221	-0.782141	0.359793	-0.0443612	-0.448912	0.0990282
VC1729	-0.285315	0.174512	0.174078	-1.05632	0.663065	-0.0235289	-0.104289	0.356024	0.746356	0.168443	-1.59919	-0.390297	0.670949	-0.183654	0.583958	0.0102851	0.0588376	0.000293104	0.159061	0.161084
VC1730	-0.443095	0.388224	-0.186753	0.15049	0.671857	0.423653	0.765847	-0.313381	0.231636	0.565731	-0.137965	0.00324574	0.450858	0.119449	0.485754	-0.24123	-0.154022	-0.023277	0.287104	-0.0573771
VC1731	-0.2241	-0.279102	0.299852	0.195424	-0.036609	0.16345	0.0536312	-0.131481	-1.34345	-0.209458	0.416983	-0.142501	-0.569344	-0.338667	-0.0322012	-0.214484	-0.149861	-0.190286	-0.142822	-0.245399
VC1732	-0.888824	0.354859	0.323949	-0.041666	-0.0544407	-0.15904	0.337253	0.18422	-0.216219	0.71669	-0.261768	-0.304818	-0.495671	-0.0985413	-0.216742	-0.775084	-0.801064	-0.552042	-0.147546	-0.676242
VC1733	-0.0791878	-0.496296	-0.143475	-1.49899	0.400896	-0.05258	0.190133	0.553557	0.514778	-0.175401	0.829054	0.034458	-0.452917	0.0115079	0.0510039	0.198872	-0.112097	0.102089	0.017727	0.330233
VC1734	-0.142704	0.600386	-0.0979193	0.340344	-0.5373	-0.0858907	0.513597	-0.180569	0.661513	0.541296	-0.382489	-0.1111	0.114719	-0.0662143	-1.87991	-0.50625	0.964217	-0.216441	-0.0966991	0.267288
VC1735	0.156023	0.158664	-0.237433	1.00604	0.202986	0.283108	0.225761	0.147546	-0.32493	0.14162	0.154956	-0.265617	0.466094	0.511489	0.185386	0.124758	0.0448685	0.160018	-0.0670328	0.129556
VC1736	0.165927	0.186439	0.206887	-0.148566	-0.0434787	-0.999246	-1.97267	-0.498072	-0.742777	0.429017	0.297041	-0.0384546	-0.492764	0.279455	-0.785726	-0.143259	0.449348	0.0123601	-0.929963	-0.224303
VC1740	0.508697	-0.304781	0.0576969	-0.867771	-1.11157	-0.314065	-0.312102	-0.00558877	0.18825	-0.111857	0.112494	-0.0569366	-0.23887	0.300872	-0.0585117	-0.0174804	-0.275752	0.0494146	-0.0501686	0.130783
VC1741	-0.059794	0.478835	-0.044225	-0.215268	0.426845	0.618682	0.881045	-0.507066	0.704003	-0.984084	0.282476	-0.378405	0.818325	-0.313646	-0.218519	-0.579624	0.163869	0.0282057	0.282761	0.113265
VC1743	0.136623	-0.187686	0.00417992	0.198875	-0.00519788	-0.0459943	0.563399	-0.0265354	0.0220378	0.534892	0.933607	-0.0520602	-0.342572	-0.231586	0.0164454	-0.433885	0.0442104	-0.0196926	0.000279713	-0.126821
VC1744	-0.214992	0.584159	0.043076	0.603843	0.348931	0.39134	0.374241	0.021671	1.03168	0.682052	-0.743643	-0.456692	0.424882	0.326786	0.293345	-0.746449	0.518111	-0.62246	0.186264	-0.447662
VC1745	-0.657569	-0.250148	0.106346	-0.987739	-0.0194232	0.187136	-0.0855142	-0.316838	0.0221028	-0.107778	-0.088828	0.0581558	0.479002	-0.220428	0.203286	0.139548	-0.0248025	-0.106542	-0.0687831	-0.242025
VC1746	0.661803	-1.23346	0.0103871	-0.959366	-0.591047	-0.610852	-0.87746	-0.937673	0.405108	-0.354219	0.615165	0.218581	-0.528829	0.359743	0.0206379	0.0111468	-0.805657	0.314697	-0.300649	0.419182
VC1747	-0.158122	-0.0294643	-0.315583	-1.78947	0.336402	0.168815	0.665834	1.054	0.0498768	-0.48694	-0.0693874	0.332288	-1.21408	-0.020784	-0.871776	0.12211	0.269768	0.114995	0.148112	0.0567907
VC1748	-0.101843	0.369049	0.202082	-0.315106	-0.114928	-0.220828	0.1241	-0.322881	-0.730785	-0.311586	-0.51429	-0.148871	-0.534634	-0.114322	-0.0668566	0.0776504	-0.0419536	-0.10721	-0.125995	-0.134213
VC1749	-0.34889	0.236815	-0.0326055	1.29931	-0.0760098	0.163876	-0.270759	-0.472027	0.215299	-0.500274	-0.476661	0.0222995	0.210532	-0.0479108	-0.0803646	-0.00634832	-0.500855	-0.0245253	-0.128808	0.172749
VC1750	0.33739	-0.220365	0.103615	-0.0801711	-0.444541	0.155898	0.555435	-0.0356653	0.306522	0.217019	0.252539	-0.124933	-0.361434	-0.574356	0.476305	-0.115665	0.164812	-0.0802564	-0.14708	-0.219134
VC1751	-0.0836913	0.232617	0.0314287	-0.130101	-0.155804	0.35498	0.524205	0.296537	0.354949	0.107858	-0.261965	-0.13081	-0.384725	-0.360999	-0.0699549	0.0583508	0.0386674	-0.100148	0.162698	0.186735
VC1752	0.0203281	-0.0560368	-0.0194527	0.144175	-0.447006	0.547223	-0.126301	-0.0239335	0.200221	0.644809	0.485007	-0.232892	0.0284199	0.154592	-0.534798	0.438459	-0.43876	0.0674634	0.0391694	0.0179393
VC1753	-0.820838	-0.050249	0.132527	0.276468	-0.146311	0.155323	0.592961	0.358377	-0.701993	-0.407835	-1.96897	0.0682414	0.654161	-0.0861372	-1.16093	-0.0747571	-0.128489	-0.218587	-0.182013	0.163742
VC1754	-0.0496863	-0.942418	0.134184	-2.94745	-0.0914546	-0.574053	-1.00524	-0.577838	-0.513173	-1.59201	-0.39803	0.540923	-0.922603	-0.178268	0.104008	-1.64064	-0.420842	0.0457774	-0.256449	-0.0639837
VC1755	-0.375771	0.451879	-0.0332269	0.0907966	0.211725	0.123062	0.291125	0.378153	0.344571	-0.822887	-0.143853	0.0208866	-0.0703411	-0.0522695	-0.278492	-0.356139	0.00772469	-0.0858578	0.108196	0.074981
VC1756	-0.182435	-0.203257	0.131418	0.136869	-0.232071	-0.135121	-0.301916	-0.445065	-0.376795	-0.205578	0.0715134	-0.0914426	-0.0707282	0.233127	-0.331503	-0.0852364	-0.065964	-0.011346	-0.0962856	-0.0712354
VC1757	-0.239527	-1.07517	0.0257792	0.130486	-1.02898	-0.659135	-0.205978	-0.252452	-0.865023	-1.68377	0.334158	0.124479	-0.548484	0.183836	-0.971614	0.522412	-0.482922	0.128039	0.187694	0.0621434
VC1758	0.012869	0.661369	0.0640706	-0.0686518	0.343944	0.804154	0.898344	0.744627	0.785198	1.50683	-0.144338	-0.452946	0.57465	-0.296753	0.779718	-0.807875	0.624425	-0.653273	0.139763	-0.591913
VC1759	0.283746	-0.123816	-0.020003	-0.248973	-0.394603	-0.383383	-0.277167	-0.187626	0.212349	-0.239673	-0.596687	0.00488692	-0.263615	0.362918	0.0421107	-0.175046	0.123263	0.183103	0.066872	-0.00163267
VC1760	0.274339	-0.33146	0.108525	-0.395845	0.00307727	0.181755	0.25071	0.00342883	-0.1386	-0.661488	-0.593471	-0.589312	0.414336	0.128457	-0.245517	-0.10673	-0.111047	0.445586	0.292192	0.0192007
VC1761	-0.0965185	0.033116	0.563096	0.113998	0.879563	-0.695034	0.0353205	-0.0573892	-0.892067	-0.264515	1.11547	-0.525302	0.147854	-0.374743	-0.48023	-0.458913	-0.908755	-0.309715	-0.586777	-0.54899
VC1762	0.120948	0.400884	0.0569903	1.27313	0.24299	0.325687	0.72974	-0.993103	-0.751353	0.618263	0.469623	-0.355946	-0.400172	-0.452188	-0.437892	-0.356814	0.114292	-0.244495	0.240115	-0.171819
VC1763	0.186575	0.629366	-0.358675	-0.123268	0.328769	0.839715	0.337146	0.879628	-0.572795	0.266665	-0.0389932	-0.203176	1.08104	0.0443474	-0.106734	0.111072	0.151197	0.104306	0.306169	0.385117
VC1764	0.40646	0.217714	-0.198668	-0.512244	0.205685	0.434317	-1.03324	0.225632	0.0381303	-0.561326	0.392773	0.0316543	0.61047	-0.177326	-0.53358	0.230837	0.0686505	0.198175	-0.0523609	0.557094
VC1765	0.634693	0.311565	-0.16358	-0.487859	-0.165691	0.618383	0.137092	0.271232	0.362188	0.735072	0.370929	-0.114766	0.165282	0.0293239	0.318352	0.0200162	0.35191	0.0427107	-0.0935505	0.144483
VC1767	0.222805	-0.22971	0.0630959	-1.01499	-0.258676	-0.430453	-0.406142	-0.171367	-0.683738	0.369269	0.121811	0.0112451	-0.0137643	0.134415	-0.114713	-0.108198	0.0845688	0.105099	-0.172192	-0.216652
VC1768	0.0910343	0.0857457	-0.0788389	-0.163477	-0.222461	0.0247874	0.314332	-0.514238	-0.54652	-0.0852138	-0.160598	0.133054	-0.59261	-0.290298	-1.40802	-0.0256514	-0.381002	0.0264714	0.227079	0.0102898
VC1769	0.0412301	-0.752557	-0.146491	-0.235574	-0.012645	-0.0107657	-0.0854962	0.163128	0.0453202	0.209305	0.0506909	0.103102	0.370194	-0.259639	0.764173	0.426256	0.237707	0.208094	0.0342418	-0.0451798
VC1770	0.17936	0.136036	-0.117156	0.153839	0.172313	0.418865	-0.337854	0.228426	0.382531	0.170018	-0.730151	0.0089604	0.317487	0.209573	0.366511	-0.26453	0.224854	0.0251059	-0.35786	-0.260199
VC1771	0.328707	0.404859	0.0282893	0.358971	-0.375032	-0.0868459	0.352838	-0.017452	0.227868	-0.748145	-0.704021	-0.0841125	0.105177	0.250009	-0.443084	-0.146781	0.0424585	-0.0211835	-0.165491	0.0831412
VC1772	-0.0344464	0.0166457	-0.0532414	-0.436667	0.133803	-0.275229	0.0641462	0.0127448	-0.418352	0.242702	0.0840138	0.0503444	0.559069	0.0467626	-0.314189	0.0898343	-0.205315	-0.0569289	0.171154	0.0905773
VC1773	-0.156768	-0.0560769	0.199592	-0.307906	0.430672	0.114739	-0.0891824	-0.678569	-0.215169	-1.1929	0.214998	-0.200114	0.0887184	-0.0706287	-0.035668	-0.0689069	-0.508229	0.0580208	-0.315194	0.103473
VC1774	0.210235	-0.132415	-0.00940057	-0.42089	0.0246181	-0.735615	-0.188118	0.454496	0.140822	0.0317723	0.173472	-0.0774869	-0.67511	0.258916	0.109198	0.111198	0.266782	0.132188	-0.0975542	-0.0675122
VC1775	-0.206438	-0.520395	0.284946	-1.47451	-0.116832	-0.63011	-1.20982	-1.37394	-0.788526	-0.085992	-0.0531224	0.0600864	-1.05258	0.257861	-1.20491	0.128829	-0.0841292	0.0642733	-0.76336	-0.240974
VC1776	1.24493	-1.42969	0.179065	-0.787291	0.0461422	0.368087	-0.588818	0.15459	-0.426234	0.0897831	1.38689	-0.453496	0.237025	0.23076	0.365038	0.152176	-0.397276	-0.00185512	-0.403101	0.326746
VC1777	0.106216	0.208385	0.159968	0.041946	0.21433	0.000397324	-0.78035	-0.0911407	0.162439	0.221002	0.551798	-0.167504	-0.0983558	0.217262	-0.395557	-0.191486	-0.0533233	-0.110909	-0.156921	-0.126864
VC1778	0.132875	-0.235203	-0.0824667	-0.826535	0.0390273	-0.435476	-0.168723	-0.243378	0.319345	-0.575217	-0.682989	0.120059	-0.99729	0.33041	-0.371919	0.080977	-0.0178995	0.225973	0.22776	0.187206
VC1779	-0.0999492	-0.348932	0.185341	-0.589931	0.527834	-0.262415	-0.134188	0.0851468	0.380246	-0.0419532	-0.531867	-0.190416	-0.600592	0.285994	0.282277	0.0678301	-0.178031	0.0608814	0.0784975	0.218893
VC1780	-0.358121	0.0481987	0.00174327	-0.379494	0.461155	-0.851099	-1.13989	0.023284	0.638986	-0.213704	0.0954041	0.122027	-0.0899046	-0.0933269	-0.492784	-0.0694105	0.0985267	0.150786	-0.0149541	-0.0959316
VC1782	0.0862706	0.0278608	0.268249	-0.107605	-3.49184	-0.626696	-1.18685	-0.903424	-0.94948	0.418862	0.629932	-0.0724244	-1.2626	0.000598035	-0.975625	-0.00605456	-0.536498	-0.198889	-0.246887	-0.401291
VC1783	-0.570723	0.136836	0.378701	-0.716901	-0.882781	-0.375064	-0.488997	-0.939661	-1.71754	-0.694066	-0.276543	0.0788584	-2.29733	0.0374486	-0.0687772	-0.256347	-0.544675	-0.271408	-0.170657	-0.480259
VC1784	0.176653	0.157068	-0.119261	1.60183	0.191696	-0.00153976	-0.738559	-0.167685	-0.292752	-0.113061	0.347028	0.0836767	-0.603624	0.0992844	-0.415437	-0.252819	0.829211	-0.0201682	-0.287739	-0.164758
VC1786	-0.375295	-0.576319	0.060822	-0.620901	-0.466574	-0.255426	-0.154846	-0.0961252	-0.0961252	-0.867056	-0.853588	0.122161	0.15889	-0.128405	-0.183004	-0.234818	-0.132893	0.251683	0.0777556	0.0151688
VC1788	-0.214323	-0.00133237	0.0654847	-0.70578	-0.316568	-0.302837	-0.254207	0.0274805	-0.285795	-0.293781	-0.243834	-0.0829341	-0.263593	-0.0120545	-0.240004	0.113515	-0.367212	0.122595	0.223558	0.170058
VC1791	1.13269	-1.2525	0.0167364	-0.949204	-0.326687	-0.737014	-0.646512	-0.862949	-0.391556	-0.57303	1.34887	-0.0471718	-0.80464	0.147557	-0.390413	-0.259145	-0.342143	0.30236	0.139468	0.322145
VC1792	0.35174	0.336675	0.0337589	0.32125	0.445514	0.290234	-0.142613	0.0766901	-0.0122983	0.202188	0.663009	-0.104983	0.162541	-0.117115	0.0157517	-0.184674	0.17826	-0.117165	-0.10209	-0.141275
VC1793	0.188606	-0.10791	0.120083	-2.11309	1.33623	-0.205693	-0.313322	0.247932	-0.524587	-0.724343	0.638507	-0.296097	0.333803	-0.297443	0.00976156	0.0791969	0.113081	0.330338	-0.123954	0.297666
VC1794	-0.0886686	0.317698	0.119405	-0.233883	-0.122811	0.0811882	-0.32117	-0.383202	-0.00623631	0.34205	0.239097	-0.183567	-0.45966	0.28658	0.136302	-0.226891	0.210585	-0.0830158	-0.0953616	-0.264733
VC1795	-0.516861	-0.368043	0.0716316	-0.198782	-0.126251	-0.495459	-0.287935	-0.692466	0.492221	0.579663	-1.13809	0.138286	-0.025493	-0.255931	0.0835773	-0.368047	0.0490643	-0.238456	-0.209316	-0.0638914
VC1796	-0.379028	-0.170733	0.058884	0.116555	-2.3421	-0.446896	-0.837939	-1.51776	0.150768	0.400051	-0.104726	0.227579	-0.499115	0.186535	-0.159612	-0.210701	0.233441	-0.0694477	-0.242064	0.235253
VC1798	0.661632	0.26832	-0.178795	-0.750127	0.0993329	-0.0812075	-0.544297	-0.574297	-0.0971002	-0.540282	-0.0378858	0.348301	0.465184	-0.161921	0.41818	0.0300215	-0.242557	0.188481	0.0139695	0.109842
VC1799	-0.187755	-0.387729	-0.0205271	-2.02475	-0.556547	-0.32295	0.637663	0.105107	0.458064	-0.278388	-0.63798	0.269418	-0.196318	0.22517	-0.102496	-0.0917083	0.524874	0.105732	0.341796	-0.172019
VC1800	0.133231	-0.659303	0.0586926	-1.25512	0.157138	-0.888056	-0.104729	0.0912367	0.373701	-0.306602	0.318314	0.0626632	-0.272868	0.317905	-0.49069	0.743291	-0.69	0.214276	-0.387321	0.509351
VC1804	0.291336	-0.0260511	0.163126	-0.695848	-0.315085	-0.435554	-0.98991	0.148947	0.0447735	-0.678619	0.413138	0.24213	-0.617906	-0.251972	-0.982373	-0.16593	-0.679391	-0.0807678	-0.475041	-0.0664806
VC1805	-0.0929841	-0.079683	0.00385194	0.188627	-0.632655	-0.338869	-0.0889284	0.000328725	-0.910848	0.744336	-0.373435	0.10017	-0.621912	-0.0776804	-0.267307	0.0795002	0.078813	-0.0562695	-0.0459789	0.113722
VC1806	-0.577871	0.478193	0.200862	0.293168	0.469192	0.255109	0.660743	0.511489	-0.0494658	0.926109	0.161863	-0.2893	-1.39933	0.0562799	0.470829	-0.486307	-0.0133476	-0.729924	-0.806351	-0.665684
VC1808	-0.112841	0.407919	0.0332115	-1.88806	-0.421083	-0.299646	0.00360666	0.366786	-1.23687	-0.386873	-0.783121	0.247137	-0.314172	0.0785709	-0.517937	0.31361	-0.622808	-0.282945	0.239957	-0.35638
VC1810	-0.696357	-0.639153	0.160745	-0.619418	-0.875482	-0.623515	-0.238129	-0.0235675	-0.213892	-0.183348	-0.591772	0.0171225	-0.0715842	-0.0598054	-0.0080777	0.0253494	-0.461153	0.0643644	0.111917	0.327057
VC1812	-0.252006	-0.00964267	-0.125784	1.79142	0.829747	0.510389	0.815277	0.677721	0.476958	1.06426	0.342674	-0.487887	0.579475	-0.501171	0.691637	-0.854243	0.519016	-0.27571	0.00894643	-0.414935
VC1814	-0.189613	0.210535	-0.0593563	-1.49249	-0.698541	-0.459648	-0.700552	-0.250865	-0.0881333	-0.0406486	-0.659146	0.0840104	-0.745049	-0.134325	0.188342	-0.0896875	-0.0674956	0.0278748	-0.0669142	-0.215226
VC1815	-0.695946	0.549065	-0.0265565	-0.452388	-1.14284	0.569444	0.54507	0.0716007	0.073149	-1.62389	-0.0750833	-0.107466	-0.168261	-0.156699	-0.372821	-0.353133	-0.0213734	-0.0383975	0.583641	0.012607
VC1816	-1.23721	0.336682	-0.106176	0.309334	0.771836	0.0183149	0.104779	0.883399	1.36767	-0.11738	0.508037	-0.270648	0.628669	-0.128185	0.909371	-0.769913	0.613149	-0.176129	0.145047	0.345678
VC1817	-0.098176	0.00865262	0.0571046	0.434248	-1.09544	-0.0781158	0.335128	-0.142272	-0.190749	-0.00901402	0.348408	-0.147637	0.284327	-0.198171	-0.671763	-0.143014	-0.33089	0.101301	0.00848518	0.18086
VC1818	-0.182474	-0.36746	0.0852505	0.0194251	-0.754922	-0.205103	-0.394004	-0.288015	0.167459	-0.370571	-0.457087	0.0309569	-0.29497	-0.535207	0.0357262	0.0528664	-0.0829801	0.0133457	0.00294412	0.0433669
VC1819	0.34707	-0.28397	-0.220604	-0.416854	0.162867	0.00382888	0.0409826	0.00660896	-1.03383	-0.179082	0.794086	0.130377	0.342721	0.380616	-0.472245	0.311138	-0.374101	0.106324	0.159032	0.0741916
VC1820	-0.608206	0.178022	0.053024	0.0920737	-0.165782	-0.364334	-0.196744	-8.77388e-05	-0.197978	-0.353717	-0.105873	0.0288812	-0.526336	0.29915	-0.94336	0.0943247	-0.0586152	-0.0791388	0.0617956	0.13653
VC1821	0.121956	0.402878	0.0863074	-1.49073	-0.637383	-0.0492511	0.193789	-0.509692	-0.4265	-0.473432	0.162238	-0.0147624	-0.249135	0.206995	0.149817	-0.327464	-0.148073	-0.0368905	-0.181638	-0.0246325
VC1822	0.0899858	0.409871	-0.163017	0.503869	0.163147	0.0843367	0.0492792	-0.361415	-0.00270675	-0.121101	-0.235241	0.141679	-0.291791	-0.263759	0.328282	-0.308748	0.355854	-0.135952	0.0763291	-0.497806
VC1823	-0.634214	-0.965902	0.215262	-0.489807	0.427958	0.305426	-0.219828	-0.237712	0.0673874	-0.652965	-0.601033	0.0594824	-0.55599	-0.203291	0.320539	-0.0508578	0.0783485	-0.0532029	0.0294622	-0.104559
VC1824	0.358531	-0.268151	-0.361804	0.532739	0.208061	0.376312	-0.307792	-0.362793	0.325465	0.412284	0.661764	-0.0607649	-1.65973	0.0637663	1.10867	-0.531892	0.0821291	-0.0157194	0.505493	0.396852
VC1825	-0.51703	-0.454268	0.0726971	-0.974526	-0.720492	-0.783326	-0.428316	-0.252657	-0.2741	-0.651441	-0.771052	0.147053	-1.05953	-0.403079	-0.404637	0.0257381	-0.557771	0.187232	-0.0354351	0.0154955
VC1826	-0.199502	0.376449	-0.0841944	-0.128399	0.105263	0.129393	-0.715558	0.258321	-0.290564	0.812307	0.331281	-0.112966	0.368123	-0.540872	0.611213	0.165484	0.124046	0.0159103	0.150971	0.23219
VC1827	0.562853	0.492934	-0.0635855	-0.27134	0.355023	0.410146	0.553416	0.376244	0.395471	0.442491	0.508661	-0.234909	-0.00356615	-0.308141	0.211418	0.016537	0.652678	-0.0569988	-0.00987308	0.240405
VC1828	0.29135	-0.704309	-0.0940188	0.135275	-0.186277	0.741379	0.265183	0.721573	0.091639	-0.279984	0.86451	-0.242061	0.893366	0.150507	-0.0387956	-0.14597	0.0774157	0.0484868	-0.156959	-0.0888835
VC1829	0.420571	-0.151719	-0.150554	-0.593859	0.485838	0.0287012	0.583408	0.438852	0.504011	0.168824	0.301784	-0.0736502	0.0472714	-0.805137	0.610237	0.111638	0.201849	0.130169	0.233398	-0.07167
VC1831	-0.0179609	-0.127254	-0.177991	0.0578639	-0.348276	0.0133265	0.753068	-0.256486	-0.651128	-0.542196	0.0856987	0.0123634	-0.0203302	-0.254057	-0.187038	0.305904	-0.255879	0.289334	-0.0395704	-0.117998
VC1832	-1.03129	-0.036949	0.139163	0.377061	0.568806	-0.249036	-0.323278	-0.262925	-0.507154	-0.272788	-1.51101	-0.0904091	0.108457	-0.270683	0.312182	-0.308295	-0.157819	0.01448	-0.0103636	-0.310758
VC1833	-0.344928	0.0275008	0.0874898	0.884784	0.234607	0.0880974	0.221673	0.310823	0.179815	-0.123074	-0.522377	-0.100047	0.424212	-0.529006	-0.147784	-0.0266847	0.0568966	-0.243621	0.167616	-0.420949
VC1834	-0.991811	0.316108	-0.108815	0.247062	0.436372	0.399888	0.229906	0.0738959	0.674188	1.41818	-0.285821	-0.481411	0.81502	-0.706937	1.26831	-1.27019	0.564604	-0.277079	0.287658	0.0377775
VC1840	0.197556	-0.026607	-0.0465738	0.386044	0.0144424	-0.0703187	0.0510628	0.110346	-0.68754	0.573005	0.748949	0.0600586	0.110531	-0.52058	0.178132	0.149158	0.0746645	-0.151446	0.000455575	-0.185343
VC1841	0.27417	0.485066	0.00897996	0.133257	0.526435	0.440377	0.697352	-0.383096	-0.524624	0.355779	0.215863	-0.152882	-0.074528	-0.20617	0.202858	0.0931215	0.0511303	0.0454848	0.0563921	-0.0175434
VC1843	0.0131141	-0.0213856	0.174149	-0.0539358	-0.230108	0.0319501	-0.0344732	-0.470441	-0.117496	0.23011	0.204233	-0.159683	-0.24233	0.185082	-0.103441	-0.0770873	-0.278545	-0.05302	-0.433581	0.110161
VC1844	0.788383	-0.34942	-0.282314	-1.24157	-0.522342	-0.0876803	-0.361291	-0.00638628	-0.105952	-0.437387	0.553839	0.311047	0.50476	0.182715	-0.00624936	0.356929	-0.0603615	0.400726	-0.20134	0.535512
VC1845	0.0819951	0.156019	-0.260728	-0.892083	0.816734	-0.236924	0.0197076	0.15475	1.73901	1.08103	-1.2029	0.126093	0.536107	-0.096912	0.897643	-0.656789	1.00853	-0.0905431	-0.281067	0.0520322
VC1847	-0.376227	-0.0802829	0.214931	-0.650253	-0.51808	-0.178737	-0.322697	-0.465934	0.186647	0.317617	-0.693309	0.0574885	-0.25247	-0.146377	-0.324122	-0.111558	-0.0589787	-0.133276	0.0578813	-0.364722
VC1848	0.305125	-0.229678	-0.370821	-2.53203	-0.540917	-0.0258325	0.215487	-0.00927221	-0.13427	0.20601	0.128099	0.225284	-0.259185	0.354451	0.563533	0.215714	-0.330077	0.393952	0.0780349	0.0548489
VC1851	0.0676013	0.00551073	-0.102472	-0.173015	0.0887753	-0.0256359	-0.488892	-0.00238245	-0.465291	0.235631	-0.315079	0.0422605	-0.0498398	-0.0724571	-0.425161	0.140863	0.139626	0.0942348	0.140247	0.240843
VC1852	0.276671	0.428528	-0.0241932	-0.931267	-0.0203147	-0.275498	-0.170995	0.1794	-0.72044	0.279503	-0.29892	0.00987681	0.139838	0.0626711	-0.326506	-0.00631989	0.0782609	0.0394143	-0.217934	0.0320724
VC1854	0.298966	0.397105	0.0719381	1.60515	-0.0451276	0.198722	0.831266	-0.611418	0.191613	-0.324842	-1.24896	-0.0394089	0.448448	-0.114965	-0.11774	-0.490633	-0.0740485	-0.202755	-0.200336	-0.314866
VC1855	-0.0334972	-0.615369	0.0307073	-0.439973	0.32934	-0.4259	-0.595643	-0.209695	-0.838434	0.0582617	-0.311001	0.351963	-1.68842	-0.774391	-0.801719	-0.231941	-1.58268	-0.0617536	-0.177093	-0.416479
VC1856	-0.0958436	-0.0481133	-0.0716751	-0.874695	0.317343	-0.519879	0.390675	-0.271283	0.0286781	0.459524	0.12015	-0.0816769	0.775068	-0.390894	0.195494	0.112984	0.349064	0.139628	0.458134	0.249873
VC1857	-0.378404	0.442329	-0.049	0.590143	0.236749	0.200105	-0.524314	-0.477181	0.196677	0.917641	0.311105	-0.0317483	0.0617811	0.0869519	-0.770763	-0.377548	-0.300689	-0.320392	-1.14955	-0.171273
VC1859	-0.277848	-0.0950436	0.00170748	-0.33614	0.116314	0.105938	-0.106935	0.398802	-1.20922	-0.19536	-0.0564255	-0.00333585	0.140838	0.194521	-0.0186197	0.330134	-0.510828	0.0613635	0.496804	-0.355788
VC1860	0.0541387	-0.358355	-0.160044	-0.379659	-0.547814	-0.150221	-0.0327863	-0.106247	-0.499462	-0.0971852	-0.00223772	0.189581	-0.0408087	-0.289743	-0.603667	0.557413	-0.130976	0.318338	0.142022	0.111985
VC1861	-0.539035	-0.385655	-0.0316419	-0.821787	-0.440107	0.0918826	0.26993	0.038283	0.0316751	-0.326664	-1.9826	0.0059824	0.102709	-0.21303	-0.108931	-0.00467278	-0.155799	0.0748632	0.0543306	-0.0437464
VC1862	0.240238	-0.147975	-0.3153	0.124241	-0.117254	0.548832	-0.33098	0.0508733	-0.42795	-1.22788	-0.00804283	0.311403	-0.0708922	0.289371	0.148293	0.435477	-0.148863	0.234442	0.0277347	0.705728
VC1863	0.129382	-1.0927	-0.00113843	-1.49846	-0.541639	-0.785565	-0.785246	-0.364158	-0.328772	-0.798969	0.169538	0.132516	-0.708758	-0.392051	-0.439732	0.252765	-1.37714	0.361268	0.0697105	0.188207
VC1864	-0.122588	1.75994	-0.213866	1.05149	0.277942	0.975775	0.231183	0.489023	0.91356	1.40192	1.52677	-0.472109	-1.03729	0.0449232	0.993209	-0.307869	0.860456	-0.391483	-0.264883	-0.0368933
VC1865	0.0224959	0.136113	0.0471695	-2.60052	-1.01368	-0.561904	-0.479624	0.403943	-1.19844	-0.304395	-0.219367	0.342875	-0.117054	-0.0905738	-0.451439	0.193956	-0.344828	-0.328694	0.105894	-0.214622
VC1866	-0.139942	-0.62868	0.06347	0.0928329	0.114838	-0.353531	0.0169646	-0.778101	0.0640858	0.218846	-0.136649	0.0549075	-0.667302	0.0962223	0.433131	0.265588	0.195099	-0.0690392	-0.000534671	0.00649388
VC1867	-0.665249	0.198378	-0.0167934	0.277178	1.54948	0.25867	0.433744	0.930051	0.805327	-0.442903	-0.556114	-0.427249	0.880608	0.220987	1.19142	-0.0794819	-0.115772	-0.177886	-0.243777	-0.667937
VC1868	-1.46494	-1.14348	-0.0682263	-0.255645	-2.65711	0.498068	-0.463242	0.34985	0.257847	-0.418291	-1.16693	0.30288	-1.93343	0.0296422	-0.240773	0.158895	-0.38546	0.0673437	-0.178975	-0.294006
VC1869	-0.412618	-0.2971	0.250017	-1.418	-1.84023	-1.08641	-1.89093	-3.01256	0.247114	-0.641793	-0.89247	0.237727	-2.32022	0.309082	-0.204039	0.150676	-0.810025	0.193165	-0.155707	0.0786199
VC1870	0.491917	0.0711619	-0.141775	-1.27681	-0.144516	-0.0100062	-0.0392513	0.616761	-0.407368	0.0754108	0.519006	0.173487	0.429326	-0.0389652	-0.088019	-0.0710685	-0.268576	-0.186478	-0.0901855	0.251274
VC1871	-0.0325649	-0.21055	-0.177291	0.495414	-0.152967	0.0755893	0.43303	0.0428406	-0.645084	0.0591866	0.0344615	0.120695	-0.0566215	-0.3474	0.0578751	0.0113279	0.0542652	-0.00720395	0.346804	0.137545
VC1872	0.435358	-0.390194	0.116893	-0.235243	-0.612551	-0.856206	-0.910991	0.37466	-0.0258569	0.318699	0.185904	0.041652	-0.445797	0.17005	-0.060164	0.0128801	-0.0967547	-0.0342338	-0.130305	0.227969
VC1873	-0.155625	-0.233156	0.18739	0.05443	-0.635609	-0.52907	-1.66828	-0.957956	0.395474	0.282398	-0.030558	0.00978618	-0.484891	0.298902	0.221127	-0.141562	0.031179	-0.0808354	-0.293631	-0.26814
VC1874	-0.230521	-0.264616	0.106501	-0.114198	-0.797264	-0.448245	-0.556195	0.0720306	-0.294957	-0.540504	-0.0327104	-0.0340583	-0.782621	0.16263	0.371926	0.0578956	-0.247754	0.0865268	0.199167	-0.0811932
VC1879	-0.0730578	-0.488661	-0.0822244	1.15488	0.216251	-0.337426	-0.584092	0.621207	-0.663832	1.52684	0.527764	-0.101409	0.826669	-0.284244	0.799003	0.321947	0.784488	-0.492832	0.175501	-0.0856428
VC1880	-0.130307	-0.572181	0.0408323	-0.0018386	-0.196134	-0.283938	-0.44566	-0.243746	0.0333188	-1.93563	0.0405364	0.230777	-0.716616	-0.243082	-1.07529	0.177406	-0.816247	0.137463	-0.170693	0.270732
VC1885	0.25155	0.0940202	0.0626836	-0.429562	-0.600362	0.0962465	0.0362651	-0.227995	0.147295	-1.75501	0.63142	-0.108242	-0.491037	-0.174148	-0.661484	-0.110024	-0.23525	0.239999	-0.141847	0.156276
VC1886	-0.368431	-1.05102	-0.130029	-0.0495948	0.338658	0.447323	0.4459	-0.20103	-0.152871	0.501963	0.0198861	-0.332895	0.544819	0.460751	-0.030256	0.437377	0.15473	0.214072	0.232112	0.130275
VC1887	-0.524619	0.511135	0.282006	-1.38684	1.58609	0.497911	0.0871424	0.315902	-1.39792	-0.217394	-0.112834	-0.559053	0.377069	-0.142221	1.04879	-0.999057	0.229672	-0.699121	0.16335	0.0522943
VC1888	-0.043692	0.0383513	0.0132069	-0.231783	0.117349	-0.0565332	-0.254229	-0.142051	-0.292847	-0.0430743	-0.256777	-0.114778	-0.0471481	0.195507	-0.0665761	-0.10533	-0.0171342	0.120806	-0.0271888	0.166467
VC1890	0.350772	0.192078	-0.0241818	-1.04813	-0.16547	-0.335982	0.0354382	0.318849	-0.289119	-0.767701	0.0491824	0.0735508	-0.666539	0.0936332	-1.41733	0.24315	0.204268	0.19125	-0.0777439	0.194807
VC1892	-0.00462568	-0.438483	-0.142957	-1.53967	0.293666	-0.0858563	-0.445046	-0.443909	-0.373532	-1.50938	-0.336811	0.389249	-0.913572	-0.112565	-1.17636	0.221989	-0.17074	0.196208	0.179755	0.468767
VC1893	-0.130199	-0.670795	-0.197267	-0.614014	0.51265	0.260839	0.29868	0.351467	0.214668	-0.0532056	0.108783	-0.0255282	-1.53193	0.272851	0.0216339	0.448701	-0.0458576	0.142168	0.357156	0.0544701
VC1894	0.293744	-0.200407	0.0163722	-0.283686	-0.319626	-0.00112139	0.487797	-0.199744	-0.637079	-0.715164	-0.00172238	0.12458	-0.429247	0.0160452	-0.18074	-0.321992	-0.736972	-0.0704816	-0.0255121	0.00339739
VC1895	-0.42194	1.05177	-0.497098	1.97648	1.3623	0.958053	1.47693	1.12394	-1.14273	-0.0917221	-0.151041	-0.53175	1.58506	-0.335465	0.37311	-0.128701	-0.00505626	-0.655331	0.0950495	0.481347
VC1896	0.245063	0.12877	0.107739	-0.00169629	0.45225	0.0962937	-0.351442	0.0600125	0.281279	-0.150942	-0.746778	-0.0349755	0.268736	-0.161346	-0.0352872	-0.286828	-0.0850287	-0.167051	-0.269787	-0.256673
VC1897	-0.471058	0.0231112	0.123825	0.232515	0.985364	-0.766485	0.262534	0.242874	-0.320482	-0.460534	-0.642212	-0.362409	0.00647862	0.094744	-0.342144	0.291997	-0.0699733	0.161491	0.409644	0.192674
VC1898	0.433678	-0.741314	0.121691	-1.52214	-1.08282	-0.74922	-0.974846	-0.760934	-0.643101	-0.0640801	0.0863243	0.240307	-0.77333	-0.00202229	-0.312313	-0.0758032	-0.201626	0.0303281	-0.276188	-0.33938
VC1899	-0.170813	-0.130112	0.0916258	0.20721	-0.0913979	0.149442	0.240202	-0.33589	-0.00732995	-0.614013	0.00690459	-0.0296735	0.448613	-0.0630075	-0.40533	-0.0140321	-0.0579675	-0.0864388	0.0989099	-0.215294
VC1900	-0.125335	-0.018146	0.0122923	0.0121213	-0.447689	0.367813	0.626372	0.337098	-0.0408391	0.52414	0.162495	-0.165138	0.0932651	-0.383218	0.227	0.165106	-0.0146871	0.0898987	-0.099825	-0.00314857
VC1901	-0.665888	-0.482882	-0.0239321	-0.520065	-0.504768	0.212085	0.242737	-0.475984	0.463519	1.0698	0.367391	-0.0672364	-0.0112027	-0.393144	0.080842	-0.171724	-0.0371979	0.314612	0.10179	0.109074
VC1902	-0.484905	-0.549828	-0.0152116	0.486505	0.30512	-0.339735	-0.24566	0.0573782	-1.4898	-0.475645	-0.886481	0.24496	-0.754058	0.101633	-0.609844	0.353658	-0.0616652	0.265473	-0.0912547	-0.0592478
VC1904	0.773271	0.0667048	-0.0784303	0.0532188	0.704481	0.0925821	-0.566904	-1.25981	-0.127649	-0.589416	1.01852	0.00524458	0.642891	-0.157026	0.0207022	-0.444801	-0.44249	0.059995	0.0017712	0.477084
VC1905	0.171119	-0.518752	0.105609	-0.582699	-0.943672	-0.60644	-0.519558	-0.705338	-0.462783	-1.48947	0.611847	0.00765548	-1.20922	-0.107197	-0.775137	0.365533	-0.175643	0.340081	-0.176529	-0.115675
VC1906	0.595864	0.601147	-0.333706	-0.0286616	0.459279	0.917347	0.415252	0.477979	0.272545	-0.0055887	0.155175	-0.259385	1.53447	-0.312418	-0.334712	-0.0876602	0.122219	-0.0204812	0.0161507	0.0174365
VC1907	-0.0966144	0.970447	-0.292024	0.156891	0.121264	0.804842	-0.800337	0.613741	-0.459959	-0.739529	0.145563	-0.022227	-0.352933	-0.221523	1.39881	-0.264204	0.0464651	0.244097	0.150185	0.0857488
VC1909	-0.138386	-0.346735	0.118074	-0.905552	-0.467396	0.0925619	-0.344631	-0.427437	-0.264312	-0.291554	-0.881506	0.137899	-0.852409	0.308099	-0.141143	0.370383	-0.646685	0.0110631	-0.113868	0.246112
VC1910	-0.0751762	-0.660206	-0.0539418	-0.500256	0.202451	-0.166351	0.0754885	0.701241	0.375275	-0.153504	-0.409444	0.255614	-0.0495645	-0.0856727	-0.603915	0.341533	-0.110661	-0.0429953	-0.121999	0.102649
VC1914	-1.78261	0.0895669	0.122418	-0.413203	0.387908	0.0207485	-0.130759	0.134726	0.354101	0.83482	-0.142199	-0.200157	-0.507712	-0.256941	0.486901	-0.294071	0.337195	-0.428777	0.219927	-0.633541
VC1917	-0.44028	-0.153801	0.0730461	0.118891	-0.462722	-0.192751	-0.00403603	-0.225689	-0.653848	1.02323	-0.598014	-0.0908654	0.131219	0.0884825	-0.0593337	-0.154768	0.321114	-0.0556781	0.134612	0.0669188
VC1918	-0.148485	-0.361068	0.0435675	-0.593294	-0.124816	-0.40411	-1.34992	-0.534687	-0.114449	-0.766958	-0.262057	0.208642	-0.21834	0.33936	-0.339882	0.369428	-0.0603315	0.0177543	-0.461777	-0.0332478
VC1919	1.13656	-0.669758	-0.306313	0.0316087	0.0397018	-0.0778156	-0.283601	0.0893456	0.121167	-0.398102	1.64024	-0.0531779	-0.497859	0.355932	0.018999	0.719667	-0.200039	0.437324	-0.0832019	0.517826
VC1920	0.0553391	0.537028	0.0474976	0.078814	-1.49395	-0.0242719	0.0439646	0.0428927	0.187677	0.196922	0.960176	-0.218413	-0.192038	-0.679326	-0.881301	-0.403079	0.573983	-0.284524	-0.405123	-0.431334
VC1921	-0.178818	-0.372986	-0.0238324	-0.201125	-0.480794	-0.505462	-0.600782	-0.523543	-0.517436	-0.981123	-0.246796	0.164044	-0.659143	-0.425644	-0.601379	0.301337	0.0985662	0.433791	-0.124693	0.204042
VC1922	0.733867	0.431844	-0.657651	-1.61066	-0.433499	-0.0585463	0.0194507	-0.00743364	0.873341	0.426788	0.177085	0.185176	-0.513272	0.384506	0.0996344	0.758646	0.2018	0.444288	0.277775	-0.00989586
VC1923	0.495455	-0.0325803	-0.0102765	0.87525	0.776214	0.650291	-0.373104	0.50117	0.310808	0.672758	-0.113303	-0.129226	0.337391	-0.192913	0.329431	-0.366142	0.447468	-0.194633	-0.158571	-0.214109
VC1924	-0.390286	0.486398	-0.067453	-0.814709	-0.355545	0.447234	0.113535	0.14699	-0.360485	0.294563	-0.0729245	-0.17111	0.243058	0.0882967	-0.00193215	0.0251923	-0.0753134	0.038363	0.152353	0.0103351
VC1925	-0.396621	-0.147238	0.0774196	-0.0677915	-0.410136	-0.180192	-0.192628	-0.0177739	-0.406881	-0.229045	-0.541152	0.125903	-0.169585	-0.203845	-0.219471	0.105631	-0.0914967	-0.103393	-0.0563524	-0.337004
VC1926	0.187506	-0.507423	0.195534	-1.34064	-0.675562	-0.282057	-0.91341	-0.713633	-0.553813	-0.0748564	0.162744	0.0983806	-0.840793	-0.0799446	-1.07028	-0.143417	-0.682313	0.106137	-0.520712	-0.0784284
VC1927	0.196002	-0.358752	0.176059	0.467703	-0.443758	-0.91267	-0.990417	-0.764467	-0.597735	0.455105	0.25017	0.0337347	-0.0445672	0.0812871	-0.901425	-0.0846572	0.30506	-0.0659395	-0.396059	-0.139645
VC1928	0.258996	-0.164313	-0.148103	0.20294	0.13752	0.174695	-0.0112875	0.300386	0.159365	0.0206337	-0.718515	0.0879122	-0.293246	-0.0886579	0.142931	0.0785505	0.164772	0.0509093	0.0705975	0.142017
VC1929	0.334504	0.0393351	-0.161667	1.08703	0.0381915	0.0979654	-0.935303	-0.670659	-0.0105408	-0.0253389	-0.11207	0.0305875	-0.951022	0.311935	-0.397202	0.055477	-0.134444	0.0866628	-0.29203	0.314956
VC1931	0.334829	-0.196044	0.00801892	-2.44764	-0.146857	-0.138812	0.0593506	-1.0897	-0.774842	0.213211	-0.369934	0.163084	0.412099	0.427607	0.0459955	0.13698	0.467528	-0.50034	0.230561	-0.0223397
VC1932	0.788819	-0.414265	0.00890606	-1.42943	-0.603338	-0.305054	-0.703402	-0.380362	-0.299605	0.034726	0.0555693	0.320597	-0.613157	0.119849	0.186138	-0.808206	0.0777254	-0.0271014	-0.533745	-0.267924
VC1933	-0.639701	-0.0628094	0.149663	0.177196	-0.251124	0.00440969	-0.422183	-0.377449	-0.121972	-0.460373	0.249309	0.0529812	-0.141189	-0.349577	-0.143958	-0.110157	0.0125635	-0.195928	0.0148244	-0.0897449
VC1934	-0.104273	-0.259637	-0.044187	0.0223406	0.0519503	0.0153292	0.384874	-0.151915	-0.182299	0.230324	0.0766878	0.101008	-0.0531015	0.0588008	-0.251172	-0.0126311	0.0742829	-0.162423	-0.0321402	-0.0683496
VC1935	0.134281	0.215744	-0.180554	-0.13809	-0.436041	0.152401	0.177411	0.369913	0.223867	0.138356	0.561661	-0.0240205	0.324855	-0.2672	0.179809	-0.33386	0.415379	0.0688041	0.330654	-0.12255
VC1936	0.0131885	0.285234	-0.222978	0.207876	-0.075528	0.291174	0.0669143	0.532091	0.00586381	0.168962	-0.378258	0.0721335	-0.0997749	0.200659	0.349767	-0.327776	0.478224	-0.0323061	-0.197171	-0.011968
VC1938	-0.780313	-0.201244	0.1656	-1.44525	-0.23216	0.0273896	0.410164	0.473495	1.25398	-0.62074	-0.269674	-0.0450385	0.286213	-0.333179	1.09688	-0.330302	0.248764	-0.448424	-0.0209425	-0.545946
VC1939	0.105227	-0.259931	0.0306871	-0.560448	-0.247638	0.0446788	-0.0105436	-0.094859	-0.094859	0.256345	-0.29076	0.120409	-0.63019	0.120365	-0.548387	-0.214375	-0.234196	-0.0761205	-0.0537461	0.106473
VC1940	-0.249068	-0.830605	0.165367	0.402145	-2.27339	-0.843137	-0.393067	-0.466687	0.047152	0.895663	-0.69982	-0.0816895	-0.517986	-0.0625219	0.255046	-0.537336	0.332769	-0.315709	-0.25908	-0.146697
VC1941	0.0756049	-0.467744	0.119858	-0.119993	-0.134355	-0.302401	-0.113566	-0.343865	-0.245505	-0.71393	-0.813632	0.0640688	-0.277225	0.0143945	-0.516065	0.371274	-0.0164052	0.10736	-0.0647875	0.152975
VC1942	0.147065	0.275853	-0.0733163	0.17208	0.313857	0.488678	-0.849418	-0.319666	0.114919	-1.11042	-0.472684	0.0889891	0.692619	0.164705	-0.323069	0.0919136	-0.0370148	-0.0036735	0.192403	0.325992
VC1944	0.133137	0.408599	-0.0635241	0.726668	-0.817815	0.43619	0.0114607	0.0890808	-0.293887	-0.420835	-0.332682	0.00708791	0.0535893	-0.32588	-0.494213	0.1045	0.04407	-0.254911	0.0315713	0.0664742
VC1945	-0.0100297	-0.377264	0.0446024	0.448301	-0.352036	-0.627249	-1.08761	-0.81075	-0.916797	-0.0569716	-0.279148	0.129247	-0.219618	0.0576795	-0.377424	0.358193	-0.665073	0.175756	-0.00822917	-0.0345804
VC1947	-0.0978377	-0.224634	0.128249	-0.511577	-0.501109	-0.173603	-0.559302	0.243848	0.103118	-0.36073	-0.0289659	0.00381622	-0.812569	0.193557	-0.326861	0.00578744	-0.307929	-0.0355676	0.127808	0.0825786
VC1949	-0.0415618	0.399561	-0.273301	0.281187	-0.0719076	0.0919534	0.391544	0.134178	-0.252637	0.115958	-0.170591	0.0234736	0.146295	0.197626	-0.198759	-0.112407	0.352009	0.0530512	0.251325	0.200278
VC1951	0.606218	0.121337	0.0149361	-0.977084	-1.72592	-0.0642722	0.334856	0.313439	0.0843806	-0.111988	0.302221	-0.0526896	0.19242	0.0310863	-0.218323	-0.250306	0.256629	-0.021492	-0.11368	-0.0579516
VC1952	0.208356	-1.96316	0.0982401	-1.99814	-0.565669	-1.13895	-0.742008	-0.895394	-0.230405	-1.06047	-0.064949	0.146672	0.985813	0.181181	-0.996535	0.0953825	-0.363039	0.328782	-0.111438	0.0201996
VC1953	-0.0267372	0.168534	0.132855	0.572026	-0.105247	-0.99057	-1.6267	-1.29175	0.119927	-1.34066	-0.154213	-0.000342923	-0.23015	0.0368011	-0.45197	-0.349925	-0.40258	0.0988592	-0.155149	-0.282181
VC1955	-0.126941	0.261353	-0.0933622	-0.616125	-0.134083	0.150801	0.723365	0.398106	0.74068	0.033969	-0.455422	-0.0989618	0.140096	-0.259542	0.0581106	0.334577	-0.0960168	0.160327	-0.081533	0.126143
VC1956	0.910531	-0.943768	0.3634	0.564718	-2.45818	-0.878903	-0.765174	0.168408	-3.59709	-0.231749	-0.858184	-0.0746862	-0.488598	-0.0967688	-0.0362454	-1.0681	0.0727055	-0.301644	-0.613414	-0.58023
VC1957	0.511062	-0.0507063	0.141791	-0.443497	-0.24612	0.0365313	-0.00839259	1.32789	-0.16768	0.143081	0.594524	-0.100401	0.0562876	0.121927	-1.29057	-0.432623	-0.0957593	-0.0501177	-0.245876	-0.24359
VC1959	0.371755	-0.00351785	0.156638	-0.100464	-0.406648	-0.419299	-0.293879	-0.910874	-0.179412	-0.0834624	0.429101	-0.0230758	-0.464176	0.101952	-0.739184	-0.19504	-0.151455	-0.0123954	-0.325554	-0.31355
VC1960	0.530971	0.126259	-0.206404	1.55394	0.146014	0.491633	0.510838	0.184062	-0.0996779	-0.781443	0.520913	-0.0391133	-0.248982	-0.074149	-0.138886	-0.0396977	0.062789	-0.028971	0.144815	0.265768
VC1962	-0.067267	-0.500403	0.218821	0.38984	0.354908	0.0272024	-0.668509	0.291068	-0.558569	-0.803621	-0.511922	-0.0110607	-0.639309	-0.22712	0.934417	0.119348	-0.33397	-0.450415	0.165989	-0.231558
VC1963	-0.272287	-0.130437	-0.239655	0.214151	0.656643	0.284522	0.258895	0.425768	0.243316	1.60872	0.338262	-0.0430424	1.15254	0.120733	1.02925	-0.240247	1.04974	-0.429511	0.10304	-0.204609
VC1964	-1.3348	0.597742	-0.18509	-0.724937	-0.0145167	0.0928571	0.201467	0.0764825	-0.116318	-0.346961	-0.631301	0.191524	-0.559969	0.183248	-0.19134	0.165769	0.00474405	0.119231	0.0569872	-0.00714472
VC1965	-0.239383	0.0217061	0.152994	-1.08413	-0.0553148	-0.125196	-0.838752	-0.574896	0.0026958	-0.374549	-0.15638	-0.116744	-0.134552	0.45237	-0.709237	-0.064755	0.119564	-0.0333188	-0.211199	0.158844
VC1966	-0.947482	0.0866175	0.132978	0.910768	0.32772	-0.0331538	0.180893	-3.08813	-0.116295	-0.23638	-0.156487	-0.356197	-0.831509	0.177382	-0.46984	0.0492363	-0.0881486	0.0957312	0.298261	-0.272388
VC1967	-0.766435	-2.28121	0.100225	-0.0357085	0.306452	0.192576	0.314488	0.0419538	0.018462	0.190173	-1.15644	-0.0782551	0.497027	-0.0729426	0.240046	-0.493673	0.293379	-0.0840002	0.119554	0.0301055
VC1968	-0.307383	-0.0594079	0.0848234	-0.588267	-0.116351	-0.273261	-0.250503	-0.194364	-1.74789	0.255697	-0.211228	0.135428	-0.635913	-0.0136647	0.548544	0.217634	-0.0517757	-0.0897078	-0.0823753	0.142175
VC1970	-0.281387	0.190837	0.0436627	-0.482534	-0.00932926	-0.397115	0.246011	0.882147	0.325279	-0.0690575	-0.77685	0.0241711	-0.652433	-0.0834177	-0.273343	0.252159	-0.0831375	-0.0343316	-0.009061	-0.232356
VC1971	-0.276845	0.870244	-0.390401	1.08901	1.3024	1.51237	1.16194	1.29981	0.390698	0.316763	0.492233	-0.719745	-0.557013	-0.248404	0.676472	0.331681	0.493815	-0.341437	0.486875	0.110648
VC1972	-0.145001	0.132249	0.0359501	-0.14999	-0.337355	0.0662236	-0.320176	0.0675454	-0.331072	-0.80174	-0.192168	-0.00437936	0.2093	-0.0933931	-0.359964	0.103412	-0.346787	0.0152344	0.121789	0.149471
VC1973	0.72614	-0.309163	0.0296403	-0.740822	-0.18219	-0.160068	-1.32584	-1.94892	-0.428706	-0.587225	0.0361921	0.16157	-0.561456	-0.174988	-0.266934	0.0655471	-0.670414	0.284314	-0.26114	-0.0688096
VC1974	-0.373861	-0.153868	0.124932	-1.76189	-0.813619	-0.100259	-0.708256	-0.0103893	-0.283137	-1.52241	-0.149186	0.143377	0.169852	-0.341004	-0.239444	-0.0699731	0.0574382	0.0226858	0.0206346	-0.0944134
VC1975	-0.0344957	0.0443858	-0.0535319	-0.535309	-0.46981	-0.0585161	-0.356101	-0.136019	0.232946	-0.814867	-0.297185	0.149596	-0.182025	-0.098455	-0.272691	0.375015	-0.459481	0.171729	0.0295647	0.0457993
VC1976	0.173184	-0.143314	0.142382	0.582546	0.483133	0.296971	-0.0995846	-0.14211	-0.228994	-1.06509	-0.770538	-0.0615801	0.337863	-0.0959065	-0.0931185	-0.076679	-0.41328	-0.188399	-0.938671	0.0980372
VC1977	-4.61276	0.203434	0.0548352	-0.198059	0.389387	0.098742	0.129577	-0.265799	-0.010104	1.81723	-1.21351	-0.498672	-0.157386	-0.585833	1.25957	-1.3141	0.751662	-0.267363	-0.103938	-0.0117518
VC1978	0.0847797	0.103835	0.043283	-0.1981	0.163572	0.195342	-0.38176	0.0527105	0.0365876	0.621444	0.769828	-0.246563	-0.0164971	-0.0215011	0.308317	0.162799	-0.0011523	-0.101529	-0.0131813	0.0646591
VC1979	0.440728	-0.0432483	0.0440583	-0.315784	0.147536	0.431191	0.160988	-0.103514	0.0368396	-0.302907	-0.235405	-0.0410238	-0.447033	-0.0459585	-0.263686	-0.116683	-0.273628	-0.023673	-0.0220631	-0.0157856
VC1980	-0.383279	0.119095	-0.127479	-0.0510904	-1.31328	0.387245	-0.499438	-0.0500405	0.287086	0.428041	0.122706	-0.167397	1.02107	0.207123	0.106459	0.0522056	0.814066	0.135892	-0.0476452	0.58457
VC1981	-0.989701	-0.286618	0.362261	-0.412708	-1.08637	0.31756	0.184847	-0.118677	-1.37749	0.271751	-0.660605	-0.148785	-2.28677	-0.0526061	-0.296454	-0.455505	-0.414888	-0.390771	-0.0311702	-0.424659
VC1983	-0.134369	-0.204085	0.0488144	-0.853092	0.299853	-0.485905	-1.63608	-0.0950288	-0.761913	-0.0162099	-0.132978	0.198039	0.249837	0.33137	-0.172559	0.158945	-0.163453	0.025411	-0.609941	0.0762068
VC1984	0.34707	0.612907	-0.360582	0.176742	0.695591	1.95618	0.399403	0.401112	-0.223577	0.235263	0.518206	-0.100383	0.958825	-0.64927	0.649248	0.145005	-0.0550425	-0.0877206	-0.222855	-0.116877
VC1985	0.104905	0.467367	-0.0516511	0.115115	0.369066	-0.0237483	-0.267113	0.0495008	0.108047	0.466724	0.415219	0.109267	-0.610972	-0.174729	-0.203728	-0.460736	-0.0855534	-0.263876	0.10698	-0.53634
VC1986	0.266717	-0.183558	0.179457	-0.0170237	-1.27641	0.778515	-0.469258	-0.264859	-0.199927	-0.704455	-0.0568765	-0.22251	-0.439561	0.0997074	0.122768	0.135799	-0.3004	-0.0534339	-0.0151494	0.106386
VC1987	-0.263274	-0.273459	0.14271	-0.396032	-0.0659395	-0.500037	-0.102776	0.223773	-0.406708	-0.441432	0.26616	-0.00340435	-0.780065	-0.148674	-0.316838	0.0378146	-0.650493	0.027254	-0.264924	-0.189076
VC1990	-0.178398	-0.239604	0.153537	-0.158613	-0.53607	0.170984	-0.564259	-0.458766	-0.224939	-1.81464	-0.417684	-0.0646799	0.199726	0.319375	-0.159367	-0.10612	-0.0718763	-0.0242539	-0.0834225	-0.358941
VC1991	0.836069	-0.293833	0.16027	-0.322932	-2.00531	-0.393591	-0.00724875	-0.411939	0.398989	0.415457	-0.30961	-0.085352	-0.429487	0.0565722	-0.399368	-0.526408	0.161764	-0.148527	-0.253438	-0.194004
VC1992	0.290272	0.041812	-0.173755	-0.305163	-0.0309957	-0.173385	-0.081544	0.174215	-0.310101	0.41642	-0.390315	0.100572	-0.309745	0.00520867	0.106688	0.12216	-0.229865	0.155175	0.17205	-0.026246
VC1993	-0.526536	0.20106	-0.12673	-0.158181	0.515026	0.346344	-0.0166045	-0.626081	0.0828652	0.153359	0.263291	0.110151	0.588056	-0.255578	0.864076	0.215742	0.471305	-0.150813	0.0587594	-0.158367
VC1994	0.46653	0.0748525	-0.367212	-0.173699	0.78706	0.194786	0.59193	0.0869692	0.223892	-1.53676	0.209794	0.217134	0.258012	-0.0152752	-0.702336	-0.00238245	-0.0637743	-0.0255943	0.854571	0.32493
VC1995	-0.619849	0.0123742	0.231549	-0.314886	-0.0378786	-0.101035	0.0152602	-0.306041	0.0443222	0.124797	-0.629938	-0.254762	0.580684	-0.217509	0.0217469	-0.0972206	0.386792	-0.152874	0.0711986	-0.196648
VC1996	0.323682	-0.219566	0.156916	-0.441367	-0.396185	-0.147532	-0.220001	-0.167822	-0.0975994	-0.70523	0.0447683	0.0555348	-1.09107	0.155964	-1.01403	0.154111	-0.724932	0.117951	-0.278816	0.107728
VC1998	0.0722471	0.553392	0.122357	-0.299135	0.00305378	0.185415	-0.371431	-0.0875007	0.236494	-0.457635	-0.321476	-0.097719	-0.0666039	-0.0938916	-0.32003	-0.0982668	-0.0868692	-0.124219	-0.209607	-0.0489283
VC1999	-0.646685	-1.17099	0.260813	-0.117377	-0.238102	-0.874872	-0.82846	-1.18302	-0.693155	-0.867827	-0.340932	-0.0202414	0.834149	-0.224921	-0.857406	-0.177622	-0.527725	0.036736	0.674156	0.390988
VC2001	-0.193585	-0.0522711	0.194509	-1.39151	-0.156088	-0.113083	-0.453144	-0.287866	-0.169686	1.53545	0.243277	-0.149329	0.125742	-0.221608	0.720467	0.0576178	0.0369251	-0.184627	-0.0963848	-0.567972
VC2002	-0.353533	0.520441	-0.0384393	0.10667	0.486126	0.305676	-0.00904198	0.148236	0.148236	-0.688484	-0.217997	-0.145558	0.810728	-0.31587	0.192929	0.0157465	-0.122253	0.065198	0.134552	-0.0784383
VC2003	-0.0159151	0.0667464	-0.0842626	0.548439	0.357311	0.0131975	-0.0212151	0.0231488	0.0231488	-1.01141	-0.577149	0.00646955	-0.230137	-0.284961	-0.53005	0.0827312	0.0348367	0.263795	0.128732	-0.0576982
VC2004	0.101593	0.512845	-0.120355	0.0547666	0.0244772	-0.00263948	-0.412106	0.0756484	0.447437	-0.90457	-0.0860257	-0.00705546	0.232128	0.14319	0.182202	-0.296003	0.0371626	-0.0354137	0.224095	0.159751
VC2005	-1.70373	-0.462453	0.155174	-0.941432	-0.225876	-0.120589	-0.368038	-0.388176	-0.388176	-0.0654988	-0.167834	0.0462577	-0.364556	0.0744876	0.443392	-0.306865	-0.133541	0.170048	-0.199971	0.154574
VC2006	-0.05385	0.192514	0.0344965	0.816331	-0.583167	-0.34465	-0.887813	-2.6313	0.484134	-0.273051	-0.447133	0.0186762	-0.880386	0.0827144	0.263174	0.0528592	0.0541091	0.137626	-0.227345	-0.00376649
VC2007	0.497503	-1.04836	0.0811634	1.27222	-1.26011	-1.61531	-1.09116	-0.561589	-0.133378	0.88508	0.0684363	-0.0631753	0.00143617	0.17972	-0.205653	-0.475215	-0.281475	-0.167528	-0.446513	-0.0548323
VC2008	-0.990697	0.134133	0.447562	-0.369237	-0.139034	-0.429853	-0.00640162	-0.0339824	-0.121414	0.541672	0.00919877	-0.311553	-0.911584	-0.105754	0.438645	-0.710766	-0.935684	-0.569328	-0.255511	-0.774572
VC2009	-0.0128699	-1.14235	0.0365885	-2.04154	0.167154	-0.554888	-0.404723	-0.429406	0.0486932	-0.430898	-1.38063	0.182508	-0.190823	0.260644	-0.385944	0.187958	-0.89831	0.154954	-0.183983	0.331276
VC2010	0.658926	0.0163804	0.130147	-0.699036	0.63481	-0.662644	-0.813366	-0.0255916	-0.42014	0.459317	0.376323	-0.0788705	-0.079439	0.17781	-0.943184	-0.330122	0.096845	-0.051406	-0.381837	0.194592
VC2011	0.188135	-0.38529	-0.253347	0.0521092	-0.213696	0.380159	-0.192852	0.373244	0.110163	0.10584	-0.569639	0.0166982	0.475971	0.409048	0.181904	0.314028	0.380408	0.217271	0.0587241	0.284313
VC2012	-0.0256907	-0.0883655	0.14135	-0.66063	-0.302242	-0.218168	-0.481407	-0.0978091	0.176145	-0.284559	-0.178989	-0.0443408	-0.571833	0.251321	-0.330709	-0.0344441	-0.013475	0.068533	-0.0809873	-0.055496
VC2013	-0.307502	0.65619	-0.147908	-0.518478	0.293762	0.0489647	0.57642	0.0535139	-0.281034	0.243339	0.0756257	-0.0329753	0.137725	0.0309514	-0.483851	-0.121184	0.109509	0.0398349	-0.184337	-0.00969065
VC2014	0.416487	-0.0645611	0.00621031	0.632672	-0.741998	-0.790668	-0.996404	-0.0945504	-0.953586	0.0244279	0.787153	0.240163	-1.17227	-0.825384	-1.5997	-0.151867	-0.358435	-0.186894	-0.0867522	-0.709046
VC2017	0.516734	-0.414193	0.153113	0.987334	1.01601	0.106293	-0.800629	-0.390547	-0.45079	0.266703	0.220661	0.109728	-0.583879	0.100393	0.655849	-0.362319	-0.376408	-0.372601	-0.751577	-1.18539
VC2018	-0.00635639	0.493209	-0.019873	0.343697	0.204021	0.355185	0.381916	0.645896	0.265404	0.429872	-0.536702	-0.227165	-0.0103156	0.313528	0.180941	-0.0447938	0.320647	-0.0414739	-0.0109034	-0.0341141
VC2019	-0.217876	0.134544	0.357499	-0.246727	-1.11391	-0.209718	0.58787	-1.31974	-0.767802	0.545738	-0.0860699	-0.178495	-0.949434	-0.0823323	-0.015225	-0.319092	-0.329276	-0.396225	-0.220483	-0.132272
VC2026	-0.0334127	0.155378	-0.198257	0.546343	0.567669	0.23215	0.361334	-0.133414	-0.828225	-0.419855	0.118565	-0.00818333	-0.0565947	0.254533	-0.439115	0.359772	-0.435475	0.185333	0.264622	0.00696326
VC2027	-0.0945921	-0.505179	0.086406	-0.250751	0.0916477	-0.761898	-0.499147	-0.614477	-0.0409607	-0.345684	-0.149619	0.0459746	0.0286562	0.383027	-0.021303	-0.122781	-0.508256	0.0823265	0.0277101	0.0615269
VC2028	-0.420655	-0.395679	0.167546	-1.20667	-0.451767	-0.0170366	-0.160969	-0.31779	-0.351717	-0.155212	0.383102	-0.0388552	-0.47469	-0.0317314	-0.189284	-0.220643	-0.525447	0.0171882	-0.0776969	-0.13182
VC2029	-0.0834208	-0.121772	-0.00640609	0.290988	0.074857	-0.383481	-0.155556	0.0860129	0.0235353	-0.948627	0.116579	0.170514	-0.545307	-0.0755745	-0.478253	0.0908376	-0.476805	0.0506756	-0.126948	0.0645095
VC2031	0.554466	0.146007	-0.303523	1.30875	0.0340448	-0.565272	0.284985	0.256181	0.0268528	0.217618	-0.460629	-0.164027	0.0561723	-0.0948733	0.551318	0.218136	0.592301	0.0926094	0.125286	-0.0571939
VC2032	-0.158412	-0.0269893	0.207254	-0.919041	-0.421024	-0.591634	0.0513835	-0.111207	-0.314246	-0.1664	-0.87641	-0.171001	-0.479589	0.424779	-0.609407	-0.21067	-0.0342232	-0.0168422	-0.132834	-0.181116
VC2033	0.00514768	-0.723924	-0.0018034	0.419758	0.0878397	-0.478359	0.157183	0.229642	0.180773	-0.12072	-1.83703	0.049796	0.203092	0.126233	-0.122123	0.0815882	0.246945	0.0355315	0.0132916	-0.0267315
VC2035	-0.38542	0.350797	0.0339319	0.0485289	0.499325	0.166125	0.754678	0.646653	0.871634	1.47821	0.357155	-0.251211	0.398663	-0.303877	0.80272	-0.569385	0.691426	-0.676962	-0.147273	-0.820501
VC2036	0.823275	-0.646002	0.016208	-0.575406	-0.136353	-0.383165	-0.469373	-0.313065	-3.27974	-0.110473	0.181702	0.231475	-0.323922	-0.0712324	-0.435558	-0.213453	-0.377105	0.0241778	-0.017751	-0.229491
VC2037	-0.253351	0.689285	0.196601	0.147128	-0.191838	0.18244	-0.116249	0.334274	0.478906	1.69212	0.299157	-0.356697	-0.107743	-0.202625	0.8594	-0.167619	-0.146352	-0.514847	-0.882335	-0.680347
VC2038	-0.287595	-0.208487	0.0971532	0.204749	0.402307	-0.124381	-0.455047	-0.320027	-0.320027	-0.277505	0.0110948	-0.06475	0.303081	-0.361038	0.722014	-0.0172521	0.0465649	0.1301	0.00165755	-0.198166
VC2039	-0.295981	-2.74737	0.0466947	-1.26907	-0.865283	-0.926275	-0.179282	-0.545438	-0.269575	-0.549532	-0.47094	0.402953	-0.903009	0.347581	0.695809	0.167566	-0.309609	-0.0596988	-0.205235	-0.134345
VC2041	-1.5396	0.0908094	0.0506506	-0.189899	-0.120567	-0.00329525	0.178	0.102723	0.102723	0.465342	0.135627	0.017422	0.0546882	0.0174281	0.27822	0.212395	-0.253646	-0.259886	0.0832904	-0.044742
VC2042	-0.450064	-0.365866	0.368508	0.0222252	-0.981783	-0.318134	-1.42782	-0.305803	-0.0411553	-0.740245	-1.03401	0.0477398	-0.360175	-0.615982	-1.0565	-0.311267	-0.641591	-0.213116	0.129931	-0.455211
VC2043	0.154605	-0.0475559	-0.0449468	-0.284588	-0.213198	0.0253931	0.431223	0.336999	-0.0406254	0.414285	0.69052	0.0120854	-0.420356	0.254722	-0.227515	0.202872	-0.317544	-0.0942736	-0.259602	-0.0434049
VC2044	0.320114	0.268962	-0.118458	0.245527	-0.663725	0.0712188	0.360606	0.52878	0.52878	0.496464	-0.0137529	0.0414666	0.341196	0.0928567	0.295311	0.196431	0.0211034	-0.272049	-0.222655	0.00612662
VC2045	0.357685	0.0824295	-0.0186625	1.57262	0.228014	0.120975	0.262043	0.213514	0.192165	-1.76611	0.263636	-0.14418	0.246837	0.528889	-1.42868	0.325727	-1.20482	-0.246655	-0.092343	-0.296339
VC2046	-0.542585	0.628558	-0.0100961	-0.193991	-0.475566	-0.341358	0.473901	0.436531	0.660222	1.23954	-0.616822	-0.395366	0.318425	0.0803968	0.799975	-0.591268	0.478838	-0.0471524	0.214632	-0.302819
VC2047	-0.290476	0.38482	-0.129922	0.63147	0.232577	-0.0637742	0.173697	0.308193	0.231551	0.572552	0.0646222	-0.0454626	0.502249	-0.253435	0.154291	-0.0262852	0.0784499	-0.13369	0.112044	-0.0238541
VC2048	0.203547	-0.382287	0.104516	0.110114	-1.16051	-0.317228	-0.29272	-0.123667	-0.211881	-0.165495	0.0521616	-0.0585865	-0.587417	0.266368	-0.35525	-0.0746308	-0.182201	0.127421	-0.14362	-0.0202053
VC2049	-0.0481331	0.370484	-0.0628828	0.508689	0.63651	0.393858	0.870897	0.0286919	0.392964	0.308544	-1.42446	-0.438164	0.753115	-0.423204	0.354647	0.158655	0.0103017	0.157986	-0.0242559	0.0452155
VC2051	-0.0866677	-0.929574	0.213296	-0.125456	-0.322904	-0.359281	-1.58633	-0.385839	-0.302845	-0.241429	0.0769389	-0.122939	-0.641969	0.22078	-0.0496499	0.0904372	-0.114729	0.0804956	-0.448544	0.0545199
VC2052	-0.638938	-0.029519	0.0110818	-0.608802	-0.482481	-0.307976	-0.079536	-0.0068627	0.0847459	0.169976	-0.620864	0.0152907	0.0588637	0.105165	-0.0145959	0.374532	-0.177539	0.0152435	0.169726	-0.242791
VC2053	-0.442502	0.187671	0.0297456	0.27108	0.309186	-0.055052	0.23502	0.0465292	0.411571	0.0831205	-0.586732	-0.0295331	-0.714648	0.329835	0.38144	0.23065	-0.114234	-0.0453235	-0.158172	-0.279628
VC2054	0.0174918	-0.578636	0.0277224	-0.165699	-0.526831	-0.161109	-0.616714	-0.486746	-0.600479	-0.398607	0.252912	0.389707	-0.0301177	-0.115959	-0.631543	0.366902	-0.664853	-0.0622725	-0.112047	-0.316521
VC2055	0.544254	0.537233	-0.106331	0.0467864	-0.811252	0.241363	0.696473	0.823235	-0.0127122	0.307297	0.0731114	-0.141384	0.173672	-0.180131	0.623115	-0.237236	0.650114	-0.0997155	0.129003	0.0969676
VC2056	0.0524194	0.251705	0.142974	-1.35672	-0.0330709	0.126016	0.0498095	-0.656816	0.752452	-0.0948143	-0.807366	-0.190645	-0.274821	0.0873879	0.224769	0.0561054	0.342782	0.0497056	-0.357733	-0.023237
VC2057	-0.25822	0.106107	-0.306652	-2.16931	0.163579	0.501521	-0.0461769	-0.160264	-0.47483	1.84065	-0.801282	-0.2408	0.299815	-0.0721084	0.11972	-0.225604	-0.602554	0.212432	-0.466004	-0.0155999
VC2058	-0.742502	-0.684055	-0.132105	0.0961979	-0.0112561	0.0693919	-0.42506	0.259133	0.213341	0.572179	-0.191432	0.0112974	-0.0487216	-0.108517	0.162298	0.313055	-0.148722	0.204945	0.357632	0.311262
VC2059	0.603098	-0.729375	-0.0052427	-1.31091	-0.90446	-0.96016	-0.837693	-0.973477	-0.657263	-0.453796	0.347078	0.211909	0.675339	0.305478	-0.192024	0.195459	-0.484263	0.0515586	-0.086461	-0.176538
VC2060	-0.157284	0.0785641	-0.134737	0.928208	0.297067	-0.066933	0.578155	0.0625475	-0.394296	0.300769	-0.0875864	-0.0789305	0.0931165	-0.129954	-0.311305	-0.0463989	0.0443181	0.0596551	-0.223209	-0.0385265
VC2061	-0.262085	0.184343	-0.018679	-0.462708	-0.392963	0.316977	0.234376	-0.274155	0.274798	0.0445438	-0.182883	-0.195056	0.298177	0.297225	0.363226	-0.0328789	0.0241396	0.264029	0.112264	0.3784
VC2062	-0.808552	-0.175666	-0.13065	0.315771	0.164521	0.788465	-0.0530481	-1.16283	0.705798	-0.589171	-0.861428	-0.0045009	0.986642	-0.597613	0.672584	0.3037	0.202587	0.124733	0.0524797	0.123458
VC2063	-0.247407	0.206889	-0.0948412	1.14273	-0.237429	-0.0875739	-0.145728	0.269119	0.0534026	0.829905	-0.467752	-0.153205	0.0899958	0.170578	0.243467	0.0118047	0.334411	0.00622006	0.0936331	-0.0308975
VC2064	-0.00922176	0.477822	-0.115683	0.737783	-0.0354312	-0.144469	-0.16877	0.370016	-0.64305	0.430572	0.713391	-0.0314677	0.214814	-0.172491	0.146426	0.0313735	0.452642	-0.0611448	-0.177755	-0.0634533
VC2065	0.921829	-0.129631	-0.112694	-0.488247	0.195822	0.426447	0.794536	0.704001	-0.513463	-0.497479	0.501226	-0.0146417	0.262059	0.0176532	0.0927536	-0.0628409	0.268385	-0.167283	-0.145471	0.25518
VC2066	-0.0676435	-0.0829831	0.0882606	0.552518	-0.783042	0.0926559	-0.286444	-0.383177	-0.143961	0.109034	0.0666236	-0.0804673	-0.315253	0.0695948	-0.0961809	-0.0794768	0.348676	0.0156613	-0.175016	-0.0547396
VC2067	-0.391456	0.214229	0.052225	-1.1972	0.0204321	-0.190586	0.294114	0.0240433	0.233588	-0.0925143	-0.698904	-0.130961	0.353281	0.0177551	-0.150617	0.348626	-0.258889	-0.00916885	0.271142	-0.152331
VC2068	-0.246862	0.289237	0.0671935	0.17617	0.492961	0.0896209	-0.30544	-0.0274451	0.569591	0.780011	-0.235097	-0.0664279	0.480862	0.142588	0.325428	-0.0536119	0.335282	-0.489826	-0.0589231	-0.440125
VC2069	-0.200958	0.155093	-0.122598	-0.206433	0.110823	-0.273265	-1.1764	-0.00959545	-0.294689	0.559249	0.0688579	-0.0169806	0.386398	-0.0389064	0.378087	0.22893	-0.245607	0.13891	0.28053	0.280433
VC2070	-0.00328299	0.0882112	0.0931715	-1.33592	-0.159152	-0.0216927	-0.209245	-0.771765	-0.330735	-0.303013	-0.597982	-0.0202416	0.449632	-0.0199165	1.04613	0.00752672	0.225551	0.0141523	-0.306867	-0.0329479
VC2072	-1.12176	-0.424909	0.0973358	-0.330579	-0.456819	0.29977	0.793474	-0.117076	-0.0104673	-0.178696	-0.585	-0.204933	0.431763	-0.526856	-0.619002	-0.218993	0.00954146	0.290884	0.0303583	-0.0943315
VC2073	-1.33732	0.836078	-0.174042	-0.522916	-0.11182	0.137506	0.0130465	0.016883	0.400983	-0.271987	-0.747791	0.154092	-0.330836	-0.0342476	-0.115184	0.192161	-0.0178311	0.046999	0.0652898	-0.115201
VC2074	-0.27007	-0.390683	0.149868	-0.452123	0.0843425	-0.286889	0.0302592	0.429924	0.00141699	-0.17165	0.5205	-0.0619539	-0.869465	0.11237	0.161118	-0.299132	-0.123137	-0.0646033	0.0444872	0.321036
VC2075	1.14625	-0.236263	-0.0891908	-0.646377	-0.432723	-0.258031	0.0762879	-0.202383	-0.528364	-0.223224	-0.633797	0.0283243	-0.492697	-0.594215	-0.0662617	-0.13757	-0.214435	0.38782	0.395794	0.789978
VC2076	-0.0127453	-0.185423	0.321152	0.141392	-0.657763	0.262378	-0.340546	-0.0968702	-0.244293	-0.317987	0.119465	-0.215205	-0.887561	-0.640597	-0.0331054	-0.411884	0.295761	-0.131562	-0.105691	-0.104597
VC2077	0.628016	0.0239244	-0.10139	-0.311984	-1.07332	-0.217813	-2.87044	-1.27005	0.113187	-0.518963	0.223696	0.155425	0.59743	0.674018	-0.146484	0.488317	-0.433619	0.286394	-0.029519	0.358518
VC2079	-0.232982	-0.0473681	0.122776	-0.460704	-0.32034	0.465145	-0.305169	0.317875	0.0449452	0.168953	-0.260971	-0.0956506	0.314377	0.0596959	0.0842337	-0.115466	0.184802	-0.147352	-0.284647	-0.1631
VC2080	0.128551	-0.141842	0.0320329	-0.359832	-0.0636396	0.202086	0.611223	-0.28284	-0.204681	0.00985842	-0.587915	-0.0250189	0.259011	-0.09141	-1.13091	-0.222319	-0.00152898	-0.0567523	-0.0415511	0.105076
VC2081	-0.121655	-0.608529	0.140354	0.0230649	-0.104955	0.0426857	-0.604196	-1.44593	-0.797428	-0.291976	0.208214	0.00332516	-0.577089	-0.384017	-0.650738	-0.395071	0.0396537	0.161483	-0.202343	-0.206057
VC2082	-0.0485506	-1.19995	0.149591	-1.00537	-0.557684	-0.615693	-1.35156	-0.317232	0.311191	-1.48529	0.267464	0.136024	-0.540196	0.197277	-0.0410531	0.0468589	0.692493	0.000680713	-0.431521	-0.118583
VC2083	0.860132	0.399421	-0.0519194	-1.03248	0.0398493	-0.0446541	-0.00551064	0.179968	-0.138554	0.071136	0.115224	-0.0701996	0.221328	0.166127	0.395199	0.00973763	-0.0150812	-0.0626922	-0.0338663	0.000701547
VC2084	0.0755218	-0.0954562	0.0307832	0.101014	0.881626	0.382315	-0.0869346	-0.214078	-0.590158	0.349771	0.917785	0.0148902	0.864173	-0.632649	0.166503	-0.0996782	0.191498	-0.339583	0.165744	0.000274665
VC2085	-0.488945	-0.123223	0.0475774	-0.331198	0.401796	0.264841	0.572958	-0.0052239	-0.829914	0.370833	0.163915	-0.199025	0.0694665	-0.225627	1.4596	-0.361646	0.502671	-0.233929	0.0936303	-0.158274
VC2086	0.375004	0.145945	-0.158873	1.25763	-0.190594	-0.482447	-0.526164	-0.34819	0.228175	0.0344337	0.72133	0.236977	-0.172523	-0.476199	-0.783762	0.380374	-0.432233	-0.0550655	-0.142218	-0.427862
VC2087	-0.0832043	1.17197	-0.62631	0.59427	1.84739	0.659169	0.702561	0.82111	1.18642	0.42712	0.146752	-1.05654	2.36887	-0.428412	1.29319	-1.44947	1.73328	0.109276	-0.0933243	0.763436
VC2088	0.280168	0.727674	-0.353509	1.68255	0.493846	0.598829	1.19829	0.357503	1.03781	-0.0102233	-0.198495	-0.292545	0.626898	0.0881132	1.10714	-0.595524	0.175681	-0.381315	0.358944	-0.476382
VC2090	-0.189601	-0.0978364	0.0248862	0.266998	-0.101964	0.170273	0.0298127	0.374333	-1.7723	-0.94346	-0.334706	0.0890122	-0.563743	-0.0162506	-0.254807	0.318356	-0.344113	0.181586	-0.0307803	-0.433808
VC2091	-0.608274	-0.294092	0.251912	0.34586	-0.864596	0.0102306	0.46122	0.28392	-0.255785	-0.364852	0.0390468	-0.115719	-0.394907	-0.402712	-0.871735	0.0545732	0.214149	-0.192338	0.0550296	-0.193512
VC2092	-0.428883	-0.21162	0.0665177	0.00346324	0.191728	-0.364246	-0.437938	0.260122	-0.0227989	-0.26547	0.0224396	-0.0433612	-0.270411	0.423746	-0.271479	-0.136729	0.0821755	-0.0705198	-0.0115071	0.0876706
VC2093	-0.0745351	-0.14365	0.0952454	0.440798	-0.0137306	-0.486538	-0.693582	-0.328806	-0.311316	-1.94373	-0.446062	0.155568	-0.14552	-0.139225	-0.890335	-0.051351	-0.688256	0.117565	-0.330103	0.125525
VC2094	-0.118994	0.371098	-0.295558	0.873435	-0.673553	0.244523	-0.596931	-0.812887	0.671772	-0.00347539	-0.150455	0.0870429	0.848435	0.271669	0.319902	0.0666078	-0.432322	0.123139	-0.0910605	-0.0798058
VC2095	0.337342	0.969019	-0.110099	-1.03102	0.360222	0.496722	0.507324	-0.136949	0.15108	0.667192	0.590932	-0.253365	0.587135	-0.30642	-0.154935	-0.514672	0.739561	-0.114356	-0.136404	0.0620006
VC2097	0.0365445	0.00373944	-0.113837	0.166551	0.479745	0.206037	0.515729	0.252756	0.152169	0.251085	-0.00998826	-0.0489008	-0.436339	-0.071196	0.317273	-0.0736431	-0.151706	-0.0120734	0.0473768	0.163559
VC2098	0.000228106	0.105728	0.311607	-0.139927	-0.618779	-0.480873	-1.36135	-0.393813	-0.196167	-0.275431	0.0131947	0.00320151	0.545384	-0.316712	0.365714	-0.462977	-0.432701	-0.0251489	-0.392669	0.262006
VC2100	0.260257	-0.508308	0.117859	-0.366509	-0.473266	-0.752792	-1.34482	-0.60785	-0.930646	-0.544637	0.978672	0.155955	-0.647949	0.228081	-0.588276	-0.0625509	-0.168968	0.105794	-0.0803285	0.0223851
VC2103	-0.0768198	-0.283749	0.01597	1.49762	0.0470835	0.256647	-0.13595	-0.41229	-0.250534	-1.07194	0.18176	-0.368148	0.221073	-0.0882253	-0.240511	0.34462	0.0377681	-0.030287	-0.0531924	0.290326
VC2104	0.0535635	-0.25176	0.143481	-0.213633	-0.229324	0.270293	-0.478572	-0.182139	0.142868	-1.62897	-0.487243	-0.0272013	0.14811	-0.368659	0.324518	0.216379	-0.167473	0.242409	-0.471788	0.275226
VC2105	0.0345521	-0.0703626	-0.112436	0.567805	-0.262632	-0.0791539	0.681419	0.144308	0.0317423	0.055842	-0.319607	0.145426	0.636811	-0.182469	-0.0985796	-0.0792245	0.333976	-0.225957	0.00356678	-0.20842
VC2106	0.28013	0.42487	-0.229911	0.498632	0.596963	0.397027	0.562785	0.157523	-1.28321	-0.98641	0.560747	-0.00635567	0.4738	-0.400828	-0.479765	-0.21842	-0.353079	0.0649394	0.139273	0.266992
VC2107	0.280408	-0.616895	0.0546742	0.48816	-0.105329	-0.633085	-0.323951	-0.310344	-0.582426	-0.246282	0.21107	0.135721	-0.765853	0.0443269	-0.139245	0.0462644	-0.325246	0.0314647	-0.396251	-0.101709
VC2110	-0.519589	-0.541701	0.0806156	-0.0345301	-0.0450384	0.166492	-0.175778	0.0675626	-0.119256	-1.30929	0.282451	0.0432449	0.27751	-0.208218	0.544287	0.207322	-0.157139	-0.0766457	0.190294	0.0794178
VC2111	0.534255	-0.0543123	-0.0502779	0.152242	0.300682	-0.36584	-1.35252	-0.350713	0.578445	0.270271	0.0489513	0.0235644	0.0331019	0.322563	0.179795	-0.288754	0.513892	-0.0551516	-0.174147	-0.178657
VC2113	0.0328922	-0.735133	0.132949	-0.804946	-0.156187	-0.14793	-0.415977	-0.356327	-0.356327	0.0496878	-0.246279	0.201934	-0.86479	0.246559	-0.379903	-0.0401903	-0.404042	-0.0711758	-0.251234	0.101646
VC2114	0.0706734	0.0653005	0.148154	-0.955359	0.464296	-0.0469734	-0.430452	0.02099	0.0384438	-0.972098	0.149493	-0.155255	0.470883	0.0327272	1.15028	0.62645	-1.50638	0.00405999	0.195971	-0.405365
VC2115	-0.486031	-0.233661	0.0395915	-0.0218468	0.36226	-0.222539	-0.394545	-0.277467	-0.682017	-0.527169	0.388447	0.0764291	0.368677	-0.208697	-0.297212	-0.0431607	-0.0100506	-0.000920008	0.0403134	0.0145235
VC2116	-1.21843	0.492877	-0.291435	-0.00922783	0.16398	0.785402	-0.0841183	-0.157274	-0.131729	-0.019697	0.143865	0.104126	0.0667008	0.09306	-0.0170312	-0.00141601	-0.187196	0.206934	0.238732	0.462295
VC2117	-0.779862	0.0255912	0.0904632	-1.0913	-0.503215	0.0188018	0.172421	-0.134554	0.57663	1.34267	0.533547	-0.244172	-0.616447	0.0300982	0.217076	-0.425086	1.02051	-0.301917	-0.0834093	-0.444329
VC2118	0.375647	0.32308	0.267537	-0.127563	-0.207217	0.651486	0.779419	0.140653	-0.19158	-0.493295	0.732222	-0.347298	0.512157	-0.322897	-0.2023	-0.284259	-0.0986369	-0.154413	-0.0989522	-0.13382
VC2119	-0.593369	0.0434836	0.0557624	-0.347295	0.162153	0.051148	0.413447	0.157777	-0.0118938	0.194552	-0.457631	-0.101242	0.271566	-0.166863	-0.172323	0.285916	-0.257349	0.00812098	0.254685	-0.116564
VC2120	0.0479932	-0.153931	0.0879924	-1.76706	-0.280324	0.453205	0.344308	-0.252512	-1.09208	-0.395118	-0.0634526	-0.159326	0.330139	0.059327	-0.602161	0.321795	0.0109632	0.0240927	0.0627483	0.122607
VC2121	0.105525	-0.516137	-0.12197	-1.10803	-0.53814	-0.390884	0.102399	0.0674499	-1.43484	-0.627051	0.264083	0.183678	-0.0142342	-0.0152386	-0.984046	0.363111	-1.27413	0.232261	0.0903313	0.274208
VC2122	-0.0596682	-0.403883	0.0779171	-0.474593	-0.304468	0.0158962	-0.0538356	0.0326202	0.186494	-0.681386	-1.0676	0.119786	-0.932807	0.229879	-0.582644	0.136848	0.0213865	-0.125771	-0.0814837	0.0658439
VC2123	-0.545331	-0.293002	0.0875242	-0.384324	0.277491	-0.178175	-0.231002	-0.104267	-0.461134	0.124612	-0.529826	0.000724845	-0.855151	0.201914	-0.331302	0.225785	0.232059	0.0362758	-0.11132	0.165576
VC2126	-0.542196	0.60807	0.261631	-0.483814	0.250636	0.193294	0.997372	0.953899	-0.5829	1.17496	0.736964	-0.530828	-0.121643	-0.412569	1.03298	-1.09508	0.401631	-0.576745	-0.392496	-0.229854
VC2128	0.446055	-0.188311	-0.299858	0.353646	-0.190478	0.292108	0.156882	0.111112	0.118488	-0.316024	0.319562	0.0832253	0.438313	-0.00892293	0.0710132	0.405664	0.32459	0.194409	-0.177184	0.315922
VC2129	-0.350954	0.395976	-0.18839	0.741232	-0.0304563	0.179243	0.828194	0.328215	0.232134	0.216533	-0.138575	-0.124405	0.258864	0.0826778	0.563859	-0.121457	0.227315	-0.0563008	0.0822674	0.0971337
VC2130	0.10603	0.132058	-0.109657	2.05719	0.306324	0.073748	-0.844443	-1.21922	0.398412	-1.65296	0.0654143	-0.289522	0.107195	0.0953485	0.372753	-0.0358667	0.0879181	-0.0388112	-0.0586792	0.271778
VC2131	0.66657	-1.74339	-0.12543	1.04247	-0.7631	0.352743	-0.28895	0.587395	0.0290159	-0.300915	0.795985	-0.262454	0.662844	0.172243	0.167378	0.46574	-0.0536117	0.201752	-0.274235	0.544986
VC2132	0.284962	0.0996569	0.0720513	0.308068	-1.47652	0.210399	0.0573718	-0.906047	0.165644	0.224832	0.581107	0.0441443	-0.407064	-0.110533	-0.897858	-0.343995	0.55327	-0.179088	-0.329879	-0.0198363
VC2133	0.118983	-1.10537	-0.1908	0.116263	-0.286171	-0.363669	-0.361895	-0.0928231	-0.127375	0.504091	-0.372226	0.133818	0.430091	0.10542	0.0120227	0.243454	0.00845506	0.0296813	0.548754	0.272271
VC2134	-0.0434353	0.169703	-0.307679	-0.216206	0.187255	0.50151	-0.321826	-0.0173953	0.0709666	0.543545	-0.90087	0.0499993	1.13171	0.104894	-0.303086	0.269842	-0.0175049	0.134391	0.0250221	0.275175
VC2135	0.0214811	0.449762	-0.000736466	0.386214	-0.458088	0.266173	0.455187	0.0839156	0.156367	-0.420668	0.0103584	0.0543616	-0.163529	-0.0754136	-0.478315	-0.267933	0.2107	-0.523085	-0.168227	-0.214733
VC2136	-0.0693941	-0.243667	0.138114	-0.760051	-0.356791	-0.156411	-0.998247	-0.426567	-0.370432	0.0184458	-0.471175	-0.0998142	-0.589399	0.216625	0.0420311	-0.00829604	-0.00848221	0.124528	-0.0350893	-0.014458
VC2137	-0.805658	0.741917	-0.123469	0.571626	0.98982	0.430258	0.853243	0.348022	-0.340128	-0.287823	-0.197935	-0.397382	0.587667	0.1734	0.329271	0.15182	0.674007	-0.280166	0.602262	0.518727
VC2138	-0.781904	0.614289	-0.38029	0.444644	1.13016	0.695899	0.564568	0.491904	0.372538	0.333415	1.21309	-0.564349	0.188522	0.288084	0.260973	-0.0212315	0.251048	0.152422	0.296911	0.0900699
VC2139	-0.26292	0.0304116	-0.248201	0.987297	0.364417	0.336166	-0.642211	0.704339	-0.0465736	-0.265172	-0.266381	-0.0508264	-0.317685	0.326722	0.240554	0.226138	0.314983	-0.00923941	0.363853	0.078071
VC2140	-0.516753	0.434261	-0.0728515	-0.333616	0.350133	0.00141931	-0.827192	0.117559	-0.00480899	0.396056	-0.34484	-0.0880723	0.368091	0.112755	0.358898	0.175183	0.010476	0.0742727	0.279942	0.171954
VC2141	-0.352048	0.393772	-0.0624049	-0.252831	0.344338	0.175102	-0.149157	0.407797	0.392973	-0.083278	-0.425755	-0.213648	0.748118	0.0492025	-0.479725	-0.404604	0.310328	0.154014	-0.0685333	0.36789
VC2142	-0.0422217	-0.313194	0.141674	1.55139	-0.222664	-0.476471	-1.27141	-0.293378	-1.43909	0.13902	0.0757806	-0.112233	-0.242601	0.119339	-0.0157873	-0.126326	0.407775	-0.150722	-0.445913	0.103478
VC2143	-0.829234	-0.335155	0.102264	-0.736667	-0.521983	-0.622252	-0.177043	-0.00470965	-0.613195	0.0502242	-0.37936	0.234783	-0.445775	-0.149541	0.073623	0.143624	-0.724577	0.189134	0.311479	-0.457213
VC2144	-0.0039121	-0.0835725	-0.0263678	-0.676188	-0.7317	-0.134938	0.0615958	-0.432787	0.447778	-0.608145	-0.217083	0.0545285	-0.0571919	-0.152238	-0.710741	0.726435	-0.367484	0.0514662	0.0627519	-0.0845348
VC2145	-0.154007	-0.810716	0.00664361	-0.350077	-0.0374656	-0.775747	-0.360315	-1.66842	-0.869758	-0.40723	-0.338946	0.40675	-0.622188	-0.142717	-1.44688	0.471892	-0.478879	0.034148	0.0298669	0.110123
VC2146	0.181459	-1.05533	0.119627	0.427107	-0.594476	-0.0645022	-0.0463263	0.128633	-0.322892	-1.40011	-0.162568	0.133108	-0.181014	-0.0458724	-1.33262	0.0248059	-0.605126	0.0722386	0.0078029	-0.198521
VC2150	0.718999	-0.268794	0.0495767	-1.05506	-0.224394	-0.112456	-0.501476	-0.124471	-0.452773	0.659839	-0.478031	0.133935	-0.0782532	-0.102038	-1.33716	0.217598	-0.0218525	-0.167401	-0.227378	0.139443
VC2153	0.187064	1.1662	-0.0212887	-0.466862	0.844019	0.298661	-0.444787	-0.145299	1.24697	0.943465	-0.21378	-0.395472	0.0232306	0.158299	0.847709	-0.515972	0.800487	-0.129454	-0.134958	-0.0353122
VC2155	-0.0780973	-0.815933	0.108915	-1.11159	-0.173952	-0.358021	-0.475927	-0.308171	-0.761957	-2.07358	-0.165968	0.135982	0.17674	-0.167336	-0.765999	0.513324	-0.662798	0.191208	0.183086	0.176694
VC2156	-0.266079	0.0409544	0.0863078	-0.00839453	-0.597595	0.153331	0.0646154	0.417738	-0.222031	0.11358	0.462516	-0.0132131	-0.811121	0.0879996	-0.523888	-0.453238	-0.183114	-0.00377489	-0.283036	-0.265427
VC2157	0.031018	0.366549	-0.0478228	0.298742	-0.0826686	-0.0947878	-0.484604	-0.747398	0.300394	-0.0872123	-0.233172	0.151871	0.46087	-0.205263	-0.442121	-0.0963577	-0.22038	-0.0334279	-0.151867	-0.123302
VC2159	-0.310618	-1.47914	0.260069	-1.00994	0.162957	-0.439362	-2.07759	-0.66473	-0.730791	-1.80846	-0.0813127	0.158629	-0.962714	-0.119552	-0.693973	0.0282929	-1.02089	0.193318	-0.528512	-0.110356
VC2160	0.337639	-0.835407	0.0469338	0.591311	-0.548433	-0.601027	-0.375119	-1.20982	-1.26722	-0.531928	0.268929	0.368901	-1.24226	-0.0189279	-1.56736	0.492515	-0.713502	0.00872782	-0.205025	0.105228
VC2161	0.0234963	0.181392	0.0772448	-0.0255027	-0.268718	-0.170318	-0.102208	-0.924308	0.0776317	-0.075906	0.334835	0.0271353	-0.379559	0.161474	-0.628021	0.298413	-0.0561198	-0.0665098	-0.495182	-0.342538
VC2162	-1.00306	-0.31199	0.190746	-1.16948	-1.34571	-0.548099	0.0898504	-0.836876	0.448862	-0.29266	0.0181299	0.0410009	0.889803	-0.374295	-0.54355	0.0867979	-0.260131	-0.0100138	-0.395495	-0.337661
VC2163	-0.169891	0.00867617	-0.00346152	0.0710071	0.118197	0.0356851	-0.295576	0.22373	0.247769	-0.190762	0.167297	-0.112403	0.311358	-0.0909322	-0.0925981	0.086712	-0.054293	0.0891685	0.00503883	0.0826171
VC2164	-0.00799932	-0.591279	-0.091369	-0.151557	-0.255635	0.118102	-0.263354	0.161227	0.725009	-0.587945	-1.33212	0.230386	-0.199801	0.502546	-0.249902	-0.156227	0.301707	-0.0952511	-0.0658332	0.0722419
VC2166	-0.149725	-0.360683	0.218862	-0.624697	-0.528709	-0.547133	-0.231431	-0.124059	-0.370259	-0.184266	0.0906926	-0.0234636	-0.164408	0.136422	-0.174712	-0.298345	0.0148455	-0.136308	-0.0370042	0.000152138
VC2167	0.284196	-0.298624	0.135871	-1.10198	-0.144153	-0.814927	-0.861291	-0.680388	0.0927931	0.767527	0.434765	0.129467	-1.0395	-0.0551934	-1.2461	0.139283	-0.334373	0.00418308	-0.497743	-0.0394613
VC2168	-0.00874059	0.178615	0.0850404	0.248223	0.160115	0.0865906	-0.762135	-0.113809	-0.607373	0.4582	0.398051	-0.0573449	-0.263968	-0.394565	0.346374	-0.245371	-0.0500101	-0.150788	-0.0720834	-0.126686
VC2171	-1.04923	-2.36446	0.296967	-0.837854	-0.746669	-0.16091	-0.221043	0.18502	0.799092	-1.50256	-0.48445	0.0838888	0.0243001	0.0980819	-0.142859	0.246425	-0.298411	-0.0653476	0.00826801	0.124224
VC2172	-0.185939	-0.487751	0.184214	-0.279352	0.274786	0.0541024	-0.576963	-0.0184717	-0.273009	-0.197537	0.137006	-0.11266	-0.237276	-0.559197	-0.0389389	0.0336413	-0.530321	0.0326422	0.0259113	-0.0302707
VC2174	-0.64611	-0.342304	0.0655395	-0.212895	-0.139438	0.0731551	0.685176	0.618329	0.537875	1.49619	0.705638	-0.107187	0.198072	0.0232176	1.36632	-0.424369	0.780905	-0.61078	-0.0680317	-0.838004
VC2176	-0.377748	-0.0111276	0.0416401	-0.700312	-0.419763	-0.471286	-0.0172123	-0.288557	-0.71776	-0.152699	-0.033121	-0.0397412	0.0957842	0.163529	-0.23683	0.199046	-0.307458	0.138478	0.147745	0.0603357
VC2178	0.242907	0.601587	0.0379468	-0.200023	-0.444953	0.302823	-0.0760181	-0.070276	0.0635764	-0.894068	-1.97059	-0.0365084	-0.282547	0.0370942	-0.359646	-0.107946	-0.216111	-0.0202521	-0.0966912	0.250373
VC2180	0.379055	0.0593643	-0.162457	-0.189102	-0.402562	0.368213	-0.55201	0.0119509	0.599271	-0.415064	-0.510394	0.154907	-0.337345	0.401056	-0.0544298	-0.342275	0.237212	0.0649716	-0.421763	-0.308216
VC2183	-0.182372	0.546317	-0.197415	0.422094	-0.360702	0.394827	-0.00750607	0.127943	-0.120455	0.182962	-0.271646	0.00408139	0.568373	0.039036	-0.574322	-0.379119	0.155082	-0.0645372	0.375807	0.0596308
VC2184	0.0699043	-0.195065	0.154689	0.41031	-0.244603	0.390488	-0.59506	-0.0938953	-0.622582	-0.779877	0.106354	-0.17535	-0.929125	0.154014	-0.498162	-0.134286	-0.0663695	0.00237131	-0.267709	0.0696895
VC2185	0.110605	0.729204	-0.0261547	0.949485	0.34227	0.0530747	-0.577169	-0.487847	-0.24504	-1.23221	-0.245904	-0.228989	0.223664	0.0173617	-0.130251	-0.0717286	-0.137819	0.10495	-0.053586	0.217854
VC2186	0.597435	0.449208	-0.287915	-1.23049	-0.228699	0.0212036	-0.279871	0.0123207	0.631777	0.578743	-0.104599	0.0384811	0.928461	0.429513	0.25614	-0.0504564	0.574411	0.00249577	-0.0847603	-0.147005
VC2187	-0.0709854	-1.09176	-0.106117	-0.264128	-0.0583153	-0.307121	-0.0879572	-0.0380444	-0.559284	-0.767254	-0.595483	0.333047	-0.946818	0.270588	-0.719417	0.208595	-0.26546	-0.1182	0.387775	0.056781
VC2188	0.210869	0.344504	0.0183151	0.0560194	0.150002	0.347479	-0.0325798	-0.274586	-0.452274	-0.823299	0.206229	-0.206216	1.029	-0.0101283	0.125194	0.158366	0.147855	-0.218256	-0.418789	0.595731
VC2191	0.253871	0.0161818	-0.000465331	-1.45689	-0.258856	-0.129622	0.0782116	-0.0522739	-0.838845	-0.153741	0.548013	-0.070353	-0.100263	0.131139	-0.460906	0.331662	0.352944	0.16516	-0.401621	0.557513
VC2192	-0.410684	-0.203927	-0.0067725	1.06908	0.0420263	-0.0679032	-0.188777	-0.465714	-0.00819385	0.328799	-0.598794	0.0747517	-0.719024	-0.188935	0.225749	0.0749625	-0.185756	0.0731096	0.0292696	-0.206034
VC2193	-0.308301	-0.117994	0.13276	-0.553823	0.23107	-0.263812	-0.237896	-0.202609	-0.232945	-0.18745	-0.70359	-0.136793	-0.0178521	0.339091	-0.482832	0.00449981	-0.068841	0.00204142	-0.0490405	0.113636
VC2194	0.734116	0.247319	-0.162132	-0.469798	-0.0559742	-0.46256	0.0608836	-0.364599	-0.232868	-0.624174	0.508069	0.248326	-0.0233217	0.200053	-0.422653	0.217263	-0.753802	0.246584	0.0370452	0.608097
VC2195	-0.211866	-0.00442933	0.0842058	-0.00299451	0.34924	-0.00944849	-0.604299	0.480895	0.131462	0.541238	-0.280195	-0.217768	0.390623	0.435191	0.344551	0.00801792	0.112405	-0.0353022	0.00785915	0.146658
VC2196	0.0953976	0.222952	0.085769	0.234417	0.0506771	-0.148246	-0.538335	-0.689625	-0.0353168	-0.0138389	-0.0664849	-0.0954743	-0.290974	0.219485	0.642677	-0.328821	-0.205377	0.0712543	-0.615167	0.216028
VC2197	0.369961	0.314354	0.0647767	-0.485354	-0.230505	-0.255417	-0.528223	-0.0720268	0.325595	-1.02668	-0.923672	0.0543821	-0.963749	-0.130523	-0.841505	0.032981	0.00549836	-0.0489802	-0.0682241	0.184376
VC2198	-0.721942	-1.31237	0.0340302	-0.221502	-0.439782	-0.0191123	-0.791815	-0.261605	0.655819	-0.921492	-0.388839	0.161406	-0.405361	-0.0840281	1.58227	0.243665	0.118178	0.192574	0.442885	0.0972921
VC2199	-0.574907	0.999874	-0.162331	0.619962	0.245485	0.455146	0.26856	0.857323	-1.25221	-0.158618	-0.851836	-0.0223989	1.02865	0.170155	-0.36772	0.275336	-0.0731862	-0.353262	0.217187	-0.328553
VC2200	-0.264443	-0.0302425	0.0676194	-0.177531	-0.609377	-0.145979	-0.473576	0.111837	0.223616	-0.478463	-0.542709	-0.128742	0.326253	0.433214	-0.35364	-0.0578745	0.0265117	0.0777577	-0.0370642	0.0827812
VC2201	0.105702	0.314125	-0.0953119	0.683929	0.0576637	-0.301395	0.326441	0.172714	-0.464292	-0.627997	-1.43773	0.0955615	0.456085	-0.137887	-0.383275	0.0546256	-0.0649807	-0.0320427	0.209788	-0.0348227
VC2202	-0.162451	-0.135019	0.0195855	0.19768	-0.840747	-0.0401562	0.0111961	0.762611	0.337426	0.12754	-0.055607	0.115881	-0.769522	-0.217994	-0.19633	0.157447	-0.0733868	-0.101578	-0.257608	-0.4147
VC2203	0.0076139	0.160292	-0.119585	-0.942385	-0.46808	0.00149752	-0.384688	0.188288	0.331714	0.241353	0.283368	0.0353966	0.141108	-0.379105	0.428403	0.181829	0.131832	0.203287	0.112426	0.0582228
VC2204	-0.0101874	0.0493522	0.0170127	-1.07059	-0.0477572	0.131013	0.455	0.545852	-0.572867	-1.23582	-0.303005	-0.135445	0.988156	0.111044	-0.2265	-0.133343	-0.139921	-0.0221942	0.124241	-0.0202412
VC2205	-0.534408	0.0258564	0.0900502	-1.34452	-0.247198	-0.12347	0.461916	-0.117112	0.0652799	-0.424771	-0.137023	-0.10003	-0.0641927	-0.140551	-0.304424	-0.10287	-0.120459	0.10258	0.0848191	0.290339
VC2206	0.209328	-0.533294	-0.0625934	-0.669888	-0.116762	0.173311	-1.27079	0.0448577	-0.205755	0.360926	0.745808	-0.0807479	0.223145	-0.0478499	0.442944	0.32364	0.17321	0.15017	0.234822	0.264682
VC2207	-0.655335	0.187622	-0.123062	-0.167215	-0.434612	-0.247164	-0.585549	-0.54364	-0.214078	-0.210622	-1.36777	0.154078	-0.215485	0.486144	-0.140661	0.0506917	0.435142	0.35875	-0.217203	0.171678
VC2208	0.0872874	-0.151071	0.393427	0.0639053	0.520863	-0.106389	-0.119715	-0.374465	0.329276	-0.238241	-0.159475	-0.532976	-0.582519	-0.0431256	-0.238682	-0.518897	0.464727	-0.357848	-0.631009	-0.0646896
VC2209	-0.511019	-0.0191236	0.0556498	-1.82412	0.230787	0.0932702	0.786835	0.827831	0.439569	-1.03973	0.086146	-0.0402122	-0.262494	-0.303648	-1.02373	-0.232971	0.430169	-0.0812918	0.170287	0.0512793
VC2210	-0.0203159	-0.358542	0.0817603	-0.713682	-0.874663	-0.54064	-0.931324	-0.505452	-0.0738476	0.419891	0.716252	0.210259	-0.532951	0.168582	-0.499394	-0.212088	-0.43619	-0.0272667	-0.404837	0.0790861
VC2211	-2.02333	-0.331915	-0.130547	-0.726415	-0.480374	0.811797	0.664122	-0.166304	-0.0996219	-0.699705	-0.164998	0.0605194	0.0492262	-0.0335997	0.103912	0.0455259	-0.059551	0.0865014	0.469356	0.0277073
VC2212	-0.207264	-1.47181	0.0848911	-0.86745	-0.295912	-0.252304	-0.302752	-0.545075	-0.565462	0.0785654	-0.0411819	0.190447	-0.521962	-0.0944496	-0.778347	0.418338	-0.217486	-0.0370528	0.190993	0.0268281
VC2213	0.358182	0.105446	-0.0430465	0.996432	0.0144001	0.0931236	-0.407805	-0.170622	0.0434241	-0.118292	0.0391377	0.0295373	-0.143005	0.0327401	0.0469061	-0.18388	0.470444	-0.204532	-0.0964171	-0.0716903
VC2215	-1.34726	-0.4901	0.550215	-2.04869	-1.28964	0.0492206	-0.412704	-0.462004	-0.499672	-0.143851	-1.05912	-0.25306	-0.832026	0.296381	-0.528369	0.170579	-0.778119	-0.0610567	-0.28499	0.148862
VC2216	-0.139437	0.530661	-0.226687	-0.134279	0.329095	0.61876	0.0145675	0.284885	-0.286826	0.0113424	-0.550041	-0.0384668	0.25413	-0.143773	-1.06397	-0.258392	-0.000884176	0.0938736	-0.107669	0.284473
VC2217	0.317468	-0.802497	-0.329679	-1.30781	-0.0872105	0.0133043	0.664215	-0.744665	0.626623	-0.328382	0.202357	0.155409	0.11011	0.519221	1.10522	0.225112	-0.300137	0.15533	0.15941	0.0734441
VC2220	-0.165451	-0.368737	0.096017	-0.89376	-0.445473	-0.26292	-0.651424	-0.321034	0.592903	0.214421	-0.694862	0.0425609	0.542331	0.106623	0.285142	-0.030573	-0.00507275	0.0462867	-0.313797	-0.11434
VC2221	-0.644978	0.0716433	-0.0342954	0.910939	0.409074	-0.0282769	0.410077	0.083785	-0.127169	0.106924	1.12161	0.00631818	0.179334	-0.55	0.0528436	-0.402943	-0.0753292	-0.20884	-0.062595	-0.0116632
VC2222	-0.0923778	0.34415	0.0690854	0.262338	0.370272	0.222532	-0.232491	-0.506766	-0.506766	0.397419	-0.620193	0.0472171	0.240414	-0.154567	-0.154293	0.151982	-0.435335	-0.202742	0.0302607	-0.0265687
VC2223	-0.969837	0.267755	0.168276	-0.436258	0.165164	-0.136729	0.570434	0.807296	1.32992	-0.27677	0.206408	-0.233399	0.278288	-0.305244	1.21593	-0.69538	0.570536	-0.539712	-0.0940535	-0.625679
VC2224	-0.4005	-0.494678	0.182363	-0.249716	0.0483865	0.111696	-0.160074	-0.188364	0.501836	1.15841	-0.248708	-0.175578	-0.690738	-0.371042	0.834785	-0.69918	0.392553	-0.22702	-0.27826	-0.38546
VC2225	-0.379512	-0.490275	-0.0109526	-0.613837	-0.53776	-0.0786646	0.429872	-0.0239903	-0.971429	-0.874147	0.0440957	0.145964	-0.311202	-0.0228324	-0.528004	0.144328	0.139377	-0.0419194	0.349418	0.0752513
VC2226	0.000652732	0.4829	-0.0660192	0.282405	0.319565	0.415881	0.678339	0.0344857	-0.916659	-0.555866	-0.33292	-0.203275	0.565703	0.173304	0.0405148	-0.117587	0.540275	-0.22649	-0.124273	0.387841
VC2227	0.121777	0.0896707	0.206518	0.729239	-0.638167	-0.108238	0.137512	0.101129	-1.10312	-1.0817	-0.338388	-0.153949	-0.540429	-0.273924	0.0890152	-0.0938902	-0.260217	-0.105951	-0.457144	-0.531483
VC2229	1.06076	-0.513683	-0.122778	-0.777535	0.0609736	0.118207	-0.0337539	0.221782	0.238409	-1.12699	0.385076	-0.0238628	-0.0300163	0.0768801	-0.467395	-0.0395029	-0.0559936	0.239506	0.181654	0.3656
VC2231	-0.600103	-0.0713616	0.0236685	0.154587	-0.564729	-0.535728	0.0799832	0.258047	-0.885345	0.825823	-0.666036	0.149955	-0.105283	-0.01197	0.191658	0.294655	0.147536	-0.304461	0.257721	-0.194265
VC2232	0.371388	0.0750098	0.0457117	-1.33057	-0.465601	0.222177	0.0790903	-0.153914	0.496708	0.00614011	0.133282	0.0465742	-0.887234	0.212715	-0.0208493	-0.284856	-0.088463	-0.136565	-0.312758	-0.185134
VC2233	0.0480757	0.515792	-0.0230492	0.376805	0.342067	0.489485	0.415836	0.395438	-0.465895	0.106438	-0.113325	-0.286138	0.041029	0.271921	0.444429	-0.0612444	-0.701705	0.00207433	-0.165057	0.203247
VC2234	-0.809075	0.202324	0.335944	-0.0386823	0.560933	0.270497	0.736	0.852261	0.137625	0.881369	0.0774018	-0.985494	0.263737	0.192909	0.336234	-0.260542	0.269769	-0.657964	-0.295064	-0.579805
VC2236	-0.958466	0.153324	-0.0904904	0.467248	0.936484	0.605371	0.0904844	0.406942	0.699818	0.614935	-0.559879	-0.00649252	0.588078	-0.0808162	0.230543	-0.327162	0.612959	-0.217569	0.27509	-0.419005
VC2237	-0.159367	0.589006	0.00246277	1.32184	0.970247	0.764685	0.102925	0.203336	0.162918	0.771772	-0.943217	-0.30265	0.871234	-0.110018	-0.0505293	-0.725344	0.223821	-0.489108	0.112238	-0.325129
VC2238	0.387113	-1.37066	-0.0700482	-1.55492	0.116441	-0.495242	-0.183848	-0.658543	0.238484	-1.24742	0.627887	0.255545	0.388009	0.179963	0.259225	0.395871	-0.439416	0.0774211	-0.175623	-0.186626
VC2239	-1.83433	-0.661969	0.067051	-0.403329	0.357443	-0.801203	-0.390626	-0.960397	0.375712	-1.01835	-0.443424	0.0694277	-0.76352	-0.22191	-0.120014	0.145022	-0.291555	0.211953	0.22507	-0.00358151
VC2240	-0.161335	-0.176606	-0.0631119	0.300537	-0.599867	-0.236959	0.269326	1.21393	0.694148	-0.0274455	0.301479	0.0400008	-0.625012	-0.0565194	0.504615	0.106149	-0.175451	0.0614955	0.00492767	-0.233979
VC2241	0.00840963	0.252142	-0.529135	-0.190008	-1.21523	-1.0134	0.164298	0.111545	-0.404492	-0.569502	-2.0018	0.22548	0.234768	0.151391	-0.0663682	0.251086	0.0184558	0.129949	0.447739	0.106184
VC2243	0.0130784	0.0457918	-0.112414	0.878716	0.105794	0.781054	-1.16323	0.447946	-0.13196	-0.396125	0.0978527	-0.0903589	-0.499373	-0.0907178	1.26828	-0.267132	0.297534	0.0758064	0.00110082	-0.0388323
VC2262	-0.127582	0.366736	-0.3435	0.287922	0.1419	0.673865	0.266469	0.258032	0.323206	-0.0901113	0.251452	-0.188384	0.726923	-0.045019	-0.250321	-0.122169	0.272292	0.0086112	0.626494	0.278054
VC2263	-0.768803	0.52437	-0.170473	0.713689	-0.386098	0.370538	-0.0112568	0.425954	-0.274329	0.460337	-0.532433	-0.0661991	-0.150296	-0.301854	0.325582	-0.0393262	-0.078234	0.0242073	0.0988703	0.0709257
VC2264	0.554744	0.0854718	-0.089657	0.141083	-0.690987	-0.441738	0.327362	0.505561	-0.0276232	0.0252383	-0.437441	0.0409497	-0.346242	-0.121811	-0.0660979	0.102545	0.15113	-0.022295	0.302033	0.0329098
VC2267	-0.180343	-0.782833	-0.0215936	-0.498265	0.184121	-0.0911191	-0.219603	-0.244539	-1.00409	0.329592	-0.274491	0.164134	-0.220459	-0.0420925	-0.265304	0.075169	-0.458814	0.116665	0.097192	0.100928
VC2268	-0.10297	-0.180874	0.0720188	0.875984	0.273862	-0.126961	0.0101824	0.294438	-0.220765	-3.00337	-0.263372	-0.0435297	0.00582089	-0.0666534	-0.6367	0.175608	-0.293799	-0.105031	0.0479926	0.0638926
VC2269	-0.597993	0.302053	0.216351	0.266499	-1.10435	-0.591385	-0.710132	-0.299423	-0.432106	-0.463865	-0.352045	0.0623161	0.181577	-0.125523	0.0298027	-0.357528	-0.170035	0.00891472	-0.189307	0.211061
VC2270	-0.431789	0.688896	-0.151961	0.903069	1.09085	0.635491	0.286109	0.362997	0.362997	-0.0356939	0.459032	-0.643892	0.987349	-0.40009	0.946811	-0.686039	0.463681	-0.271273	0.635404	-0.151036
VC2271	0.347502	0.73163	0.166117	-1.40855	-0.0390934	0.105935	0.558339	0.434114	0.193766	0.451587	0.495954	-0.293633	-0.230239	0.277455	-0.225034	-0.267903	0.319554	-0.226284	-0.25938	0.22416
VC2272	0.590736	-0.390213	-0.035929	-1.18883	-0.0754256	-0.320178	-0.565019	-0.537813	-0.182409	-0.834869	0.0715103	0.112598	0.474318	0.374614	-0.569894	0.0823672	0.28087	0.205072	-0.345202	0.000659185
VC2273	0.127632	0.186615	0.150063	-1.16522	0.119612	-0.0457611	0.210066	0.0121281	0.328595	0.0672945	-0.832417	-0.156486	-0.569074	-0.121649	0.281491	0.337204	-0.0535043	-0.0130859	-0.0917934	-0.0706787
VC2274	-1.06534	-0.190884	0.0973771	-0.369535	-0.579587	-0.232946	-0.237262	-1.03713	0.180043	-0.662048	-1.11146	0.164169	-1.61248	0.235909	0.170071	-0.105858	-0.0391505	0.143044	-0.0539044	-0.0560096
VC2275	0.292009	-0.351191	0.0376925	-0.461373	-0.613581	0.12376	-0.276764	-0.248676	-0.190117	-0.360298	-0.0119651	0.0110968	0.0101666	0.050603	-0.479805	0.0306709	-0.155938	0.0849934	-0.0863362	0.198658
VC2276	-0.71313	0.334151	-0.286591	1.29241	0.414161	0.576429	0.234041	1.3417	-0.482714	0.7507	0.314562	-0.164952	-0.0447778	0.179557	-0.397599	-0.241027	0.361699	-0.188116	0.43503	0.264164
VC2277	0.310551	0.264826	-0.0360781	0.620946	-0.619082	0.0655598	0.478014	-0.0875551	0.343288	-0.0518487	0.24795	-0.0909158	0.00777108	0.152011	0.654623	0.305745	-0.153898	-0.113445	-0.208719	-0.285026
VC2278	-0.502854	-0.395509	0.0243412	0.42533	0.057725	-0.338032	-0.114811	0.541039	-0.656381	-0.75043	-0.217493	0.12266	-0.510514	-0.182654	0.273121	0.226938	0.00379961	-0.0978429	-0.06374	-0.0466801
VC2279	0.473068	-0.0115712	0.00396772	-1.98975	0.212131	-0.363234	-0.552022	-0.39174	0.162227	-0.0332022	-0.772392	0.0469204	0.41749	0.488718	0.0310508	0.00872988	-0.36381	-0.00218542	-0.207096	-0.0500866
VC2280	-0.278809	0.324948	-0.067753	-0.445502	0.261077	0.23169	0.655839	-0.231516	0.177822	-0.131081	0.224713	0.0881941	-0.237074	-0.411683	-0.326518	0.273871	-0.632097	0.009167	0.0200909	-0.260386
VC2281	-0.0701381	-0.258	0.147144	-0.894319	-0.00264201	-0.42537	-0.0581617	0.521071	-0.0503103	-0.886437	-0.315979	-0.15148	-0.154983	-0.0243567	-0.0273073	0.0682758	-0.261061	0.0319391	0.0189462	0.0436397
VC2282	-0.805075	-1.02932	-0.0806127	0.312023	-0.495987	-0.597523	-0.262853	-0.238374	-1.72859	-0.477931	0.481726	0.163622	-0.0476346	-0.107927	0.0404386	-0.0414014	0.289118	0.0695211	0.149951	0.180214
VC2283	0.138675	0.574192	-0.296772	0.921349	0.498882	0.58427	0.100132	1.38007	-0.686519	0.543766	0.654306	-0.186413	-0.329365	-0.118493	-0.631129	-0.195608	0.349422	-0.0487096	0.42863	0.483276
VC2284	0.202651	0.0345047	0.0990382	-1.04639	-0.513038	-0.23848	0.246617	-0.142074	-0.70497	0.0315598	-0.161296	0.0484053	0.139111	-0.228578	-0.0464609	0.141591	-0.22117	-0.0704	-0.204229	-0.120213
VC2285	-0.25405	0.531474	-0.0450373	-2.06495	0.0388095	-0.123879	0.736695	0.931	-0.586987	0.0483327	-1.10473	0.0249963	0.518683	0.0620312	0.158582	0.31004	-1.21923	-0.204888	0.649772	0.117104
VC2286	0.488225	-0.879859	-0.0288764	-1.54687	1.52731	-0.336554	0.121735	0.741266	-0.1427	-0.255946	0.560972	-0.0795658	1.31982	-0.262751	-0.15828	0.241142	0.0655453	0.136269	-0.343168	0.314
VC2287	0.228441	0.385909	-0.116355	0.000799098	-0.790827	-0.0406163	0.0266021	0.433364	-0.0696345	-0.631713	0.484824	0.145549	-0.116332	-0.390863	-0.120089	0.0252847	-0.316087	0.0158045	-0.0419415	0.0763987
VC2289	-0.443357	0.363304	-0.127387	0.923538	-0.625521	0.297329	-0.241556	0.128313	0.474876	0.160646	-0.25182	-0.0486302	-0.171725	-0.32659	0.584059	0.0891635	-0.0510866	-0.00853338	0.396927	0.046878
VC2290	-0.404266	-0.118711	-0.084436	0.445671	0.736025	0.0746979	-0.672324	0.252769	0.0684943	0.410053	-2.11371	-0.150462	0.401133	-0.0223325	0.698581	0.441877	0.236375	0.164657	0.311161	0.4727
VC2291	0.341797	-0.400562	0.0600473	0.0459515	-1.77236	-0.560653	0.409572	-2.74698	0.712318	0.0464479	-0.809923	-0.0594651	-0.428699	0.109169	-0.282857	-0.207216	0.33647	-0.157506	0.0427096	0.406329
VC2293	0.332314	-0.31315	-0.0560182	0.0214888	-1.39603	-0.0423149	0.221718	-1.16002	-0.143758	-0.0505928	-0.0618769	0.143535	-0.178943	0.215694	-1.52791	-0.180916	-0.1801	0.0352217	-0.0879208	0.312198
VC2294	-0.56476	-0.337709	-0.0251837	-1.91693	-0.157549	-0.180016	-0.0200056	0.198938	-0.177734	0.0360861	-0.395511	0.185197	0.371654	-0.103446	0.218279	0.243071	-0.125763	0.0358267	0.153491	-0.141726
VC2295	0.0343558	-0.529045	0.134827	-1.87998	-0.497108	-0.199089	-0.716116	-0.13736	0.187733	-0.527549	-0.708439	0.00568867	0.138466	0.500123	-1.45341	0.131616	0.0578461	-0.108482	-0.14613	-0.280604
VC2296	-0.806597	-0.312374	0.141342	-0.225597	0.150527	-0.34065	-0.204481	-0.143439	0.0584448	-0.144186	-0.149434	-0.0757643	0.0621395	0.368044	-0.341021	-0.127335	-0.114939	0.011131	-0.0864065	-0.117857
VC2297	0.478454	-0.0127517	-0.124722	-0.322458	0.103113	0.379986	0.16019	0.290448	-0.0905992	0.0509224	-0.160606	0.0385784	-0.128706	-0.0233254	0.0470262	0.456606	0.0623877	-0.00251618	0.0629175	-0.0319409
VC2298	-0.87218	-1.30983	0.304033	-0.964773	0.144172	-0.607063	-0.174262	-0.187664	0.576353	-0.453262	-0.539502	-0.0639275	-0.905433	-0.513904	-0.868938	-0.149734	0.12818	-0.0544031	-0.124525	0.11728
VC2299	0.250377	0.203711	0.280111	-0.7216	-0.371804	-0.682614	-0.432711	-1.84193	-0.0768052	-0.124101	-0.644151	-0.0115304	-0.809332	-0.167072	-0.0249926	-0.799067	-0.142853	-0.0494057	-1.09575	0.101746
VC2300	0.241377	0.108725	0.188658	0.349513	0.00789317	-0.307939	0.016624	-0.237133	-0.347338	-0.134556	-0.307258	-0.19198	0.529596	-0.015163	0.246112	-0.644366	0.286941	-0.117093	-0.427183	0.121474
VC2301	0.218215	-0.232478	0.131468	-1.62377	-0.243143	0.324886	0.164078	0.0679942	0.461872	-0.754422	-0.663371	-0.0799859	0.131483	-0.259853	-0.0274037	-0.178432	-0.283804	-0.0388543	0.117955	0.0749216
VC2302	0.642314	-0.620312	0.0705794	-1.65866	-1.00886	-0.199395	-0.619565	-0.299906	-0.362303	0.184165	-0.0697518	0.16349	-0.674826	-0.0737838	0.117997	0.283323	-0.12501	-0.0344299	-0.0732018	-0.00445581
VC2303	-0.297841	-0.526805	0.0313913	-0.438268	-0.0739195	0.208507	0.359782	-0.128546	-0.128546	-0.697452	-0.696795	0.230479	-0.810878	-0.0155487	-0.223132	-0.0169419	-0.356704	-0.142209	-0.00535503	-0.0829975
VC2304	-0.310424	-0.445254	0.0455846	-1.79403	-0.380364	-0.98379	-0.792652	-0.374714	-0.597234	0.91307	-0.21578	0.344486	-0.548398	-0.336584	-0.334374	-0.119613	-0.762773	-0.0724393	-0.318159	0.144547
VC2305	-0.439654	-0.558168	0.00696324	-1.19811	-0.561793	-0.24439	-0.540115	-0.108129	-0.607968	-0.685907	-0.0744826	0.304902	-1.04688	-0.462274	-0.27669	-0.382731	-0.224797	0.0593427	-0.128436	-0.048868
VC2306	-0.410339	-0.114766	0.158707	-0.270388	-1.51228	-0.166144	0.081715	-0.158774	-0.489706	-0.963425	-0.047635	-0.00234566	-0.243523	0.0883128	-0.440837	-0.168237	-0.169575	-0.0528208	0.0524993	-0.258151
VC2307	0.0421982	0.215738	-0.0781092	0.510858	0.462851	-0.060751	0.23183	-0.264806	0.181693	0.271732	0.304285	-0.0884164	0.404918	-0.21798	-0.0969979	-0.834348	0.404505	-0.135538	0.267615	-0.303092
VC2309	0.2719	0.597037	-0.299302	0.268903	-0.261631	0.584382	-0.753235	0.238974	0.728177	-0.700662	0.626774	-0.119655	0.785721	0.255587	0.437692	-0.46788	0.0733148	0.15591	0.276942	0.211808
VC2310	-0.16938	0.0444043	0.00520416	0.616392	-0.57248	-0.136784	-0.0427018	0.0718415	0.0718415	0.346769	0.466846	0.0918514	-0.201047	0.211657	-0.191129	0.120708	-0.151593	-0.258349	-0.344667	0.0578455
VC2311	-0.469775	0.451159	-0.0576224	-0.297635	0.542601	0.173834	-0.196614	-0.133498	0.250224	1.05025	0.0286939	-0.0468847	-0.613876	0.067957	-0.379124	-0.114385	0.226085	-0.311058	0.0463189	-0.651351
VC2312	0.114291	-0.331884	-0.27619	-1.84685	0.619366	-0.0186581	-0.175967	-0.249869	0.121936	0.224549	-0.943097	0.151092	0.25602	0.369537	0.281294	0.186374	-0.137568	0.0484589	0.621511	0.133549
VC2314	0.73493	-0.894983	0.0911307	-1.51647	-0.491203	-0.540092	-1.24532	-0.881032	-1.0877	0.204741	0.548993	0.141225	-0.709893	0.0859034	-0.0903172	-0.00389753	-0.758764	-0.0330643	-0.056088	0.199505
VC2316	0.178438	0.0597612	-0.101952	-0.107759	-0.0966141	-0.0864986	-0.520403	-0.102284	0.45102	-0.660378	-0.209014	0.193544	-2.01517	0.314983	-0.43703	-0.128308	0.0363728	0.050602	-0.153703	-0.0847783
VC2319	-1.16998	0.597144	-0.00422065	-0.00681659	-0.289084	0.415561	0.075221	0.660024	0.802295	0.108633	-1.19698	-0.204845	0.627402	-0.420883	0.808152	-0.682325	0.106284	-0.214873	0.581914	0.0740822
VC2320	0.31934	0.681574	-0.275838	0.789924	1.26335	0.621019	1.04725	0.436671	0.665689	0.319476	0.170698	-0.367234	0.166207	-0.175033	0.132421	-0.0876285	-0.619339	-0.00636682	-0.200673	0.30423
VC2323	-0.449064	0.0120164	0.0927778	0.380425	0.166411	0.0244569	-0.0758697	0.374563	-0.367665	0.346205	-0.317787	-0.125338	-0.6089	0.0265639	-0.185112	-0.0742692	0.154895	-0.0918944	0.0483666	0.00245738
VC2324	0.471626	0.492821	-0.0308253	0.430026	0.606813	0.484881	0.564106	0.0831549	0.48298	0.325107	-0.0128637	-0.153131	0.318017	-0.283178	0.44427	0.219184	0.361299	0.00335707	-0.134698	-0.275223
VC2325	1.05599	0.0799244	-0.0104174	-0.319366	0.320029	-0.0362068	0.174609	-0.574968	-0.0832704	-0.445241	-2.68714	-0.033093	-0.631641	-0.196943	0.0898398	0.108285	-0.166401	0.276955	-0.155312	-0.0918348
VC2326	0.302075	-0.114145	0.101222	0.0981547	0.163591	0.0510785	-0.416357	0.364742	-0.329873	0.631746	0.494381	-0.271407	0.503918	0.0480228	0.562717	-0.21908	0.171258	-0.0770388	-0.141123	-0.0499509
VC2327	-0.786581	-0.0472296	0.141416	0.222891	-0.391663	-0.108116	0.448459	0.290229	-0.609493	0.115407	-0.30253	-0.118005	0.204032	0.0301815	-0.51828	-0.418617	0.121196	-0.105958	0.0755231	-0.0884628
VC2330	-0.651133	-0.387867	-0.0686807	-1.78272	1.00373	0.0247045	0.0250133	0.387089	0.0788411	-0.382633	-0.485283	0.0967297	-0.413918	0.0935282	0.0958254	0.151115	-0.218764	0.087072	0.217335	0.225525
VC2332	0.441731	-0.512523	0.0313734	0.200333	-0.275711	0.130818	-0.256235	0.250547	0.633743	0.299788	-0.317075	0.0913427	-0.768337	-0.824029	0.411814	-0.0270315	0.171248	-0.136771	-0.0823605	-0.319204
VC2333	0.073449	-0.397991	0.143882	-0.54243	-0.453862	0.041472	-0.598664	-0.0707885	-0.162957	-0.609504	-0.332279	0.116352	-0.285918	-0.125591	-0.242853	0.254309	-0.109409	-0.184244	-0.302986	-0.0810852
VC2334	-0.185016	-0.604537	-0.332898	-2.01591	-0.794336	0.102602	0.436509	-0.392	-0.992068	0.332271	-1.4161	0.134219	-0.158601	-0.12291	-0.119754	0.40183	-0.0544223	0.18702	0.566821	0.0768372
VC2335	-0.322938	-0.422818	0.0460892	-0.650692	-0.297908	0.0525264	-0.146015	0.0798854	-0.359944	0.248601	0.0877146	0.208329	-0.638403	0.0242059	-0.475466	-0.288228	-0.0864954	-0.0791638	0.202489	-0.296115
VC2336	0.244162	-0.141531	0.0918047	0.06845	0.276703	0.367398	-0.389105	0.134245	-0.601058	0.60525	1.00312	-0.266623	0.551373	-0.30911	0.581023	-0.123883	0.156424	-0.0476631	-0.0114315	0.0575417
VC2337	-0.084137	-0.602152	0.00851891	-1.80182	-0.335543	-1.20423	0.33184	0.87223	-0.15021	-0.388185	-0.476941	0.277638	-0.810892	0.263063	-0.166013	-0.0924738	0.411148	0.0718882	0.507974	-0.0624163
VC2338	-0.562294	0.246367	-0.0665624	-0.138212	-0.851415	0.17788	0.208287	0.242305	0.902162	0.0697316	0.19432	-0.057213	0.214351	-0.130411	0.0257054	-0.155172	0.805726	-0.105748	0.448468	-0.691717
VC2339	0.0237299	-0.142058	-0.120949	0.910551	0.0474615	0.0540688	0.421032	0.403055	0.403055	0.493097	-0.891198	0.0181746	-0.305937	-0.00339003	-0.225608	0.259341	-0.21377	-0.130728	0.0563916	-0.170774
VC2340	-0.363416	0.451531	-0.0102389	-0.22105	-0.280606	0.226077	-0.209348	0.466269	-0.634676	0.121445	-0.368208	-0.0698465	-0.911759	0.164046	0.250047	-0.328953	0.256204	0.0933916	-0.160566	-0.0303804
VC2341	0.238051	0.228475	-0.0809656	-0.448415	-1.07658	0.115648	-0.0436718	-0.00339696	0.420951	-0.578676	-1.24414	0.156217	-2.01332	0.414867	-0.138081	-0.119985	0.28282	-0.115269	0.0491769	0.0796627
VC2342	-0.378481	-0.14185	0.161547	-2.1793	0.000647498	-0.0151099	0.21965	-0.138142	0.383879	-1.57938	-0.431462	-0.0418574	-1.31083	0.0757279	-0.903441	-0.153116	-0.612646	0.044975	-0.222073	0.0418759
VC2343	-0.281258	-0.01262	0.0585918	-1.19712	0.590058	-0.166945	-0.187686	0.31251	-0.0540525	0.715867	0.121047	0.0158375	-0.110659	-0.412097	-0.483125	0.216282	-0.146769	-0.159997	-0.159886	0.123311
VC2344	0.368807	0.35523	0.0442014	-0.0812191	-0.158938	-0.0354624	-0.124422	0.0935413	-0.0953527	-0.5658	-0.0543622	0.00316597	-0.0163692	0.0243752	-0.47677	-0.11402	-0.227601	-0.0900745	-0.0802561	0.0787396
VC2345	-0.248694	0.393241	-0.110793	0.529052	1.10575	0.589634	0.449385	0.407244	0.434301	0.683596	-0.520369	-0.262357	0.427835	-0.212652	0.218381	-0.266171	0.541725	-0.127529	0.294319	0.155993
VC2346	-0.0286203	0.0315399	-0.135946	-0.248489	-0.244123	-1.25821	-1.1283	0.413329	1.14972	0.202194	0.749402	0.00969112	0.156265	-0.0482674	-0.243841	0.0934214	0.247872	0.28395	0.111107	-0.0440038
VC2347	-0.174584	-0.0256662	-0.0423718	-0.069619	0.178791	0.165883	-0.527001	0.28698	-0.00980485	-0.257289	-0.258465	-0.0649622	-0.0490651	0.490431	-0.297588	0.0215633	0.116638	0.082597	-0.015622	0.177929
VC2348	-2.65421	-0.00617297	-0.051667	-0.223227	-0.149659	0.142315	-0.112143	-0.319363	0.199719	-0.165144	-0.122847	0.284101	-0.284212	0.0371496	-1.29033	0.326055	-0.00499605	-0.0395774	0.163557	-0.355965
VC2349	-0.568644	-0.659389	-0.0175903	0.37437	0.531786	-0.137134	0.0938737	0.0491207	-0.257295	-2.24624	-0.462366	0.0703985	-0.261913	0.00417597	-0.702088	-0.0263045	-0.00598547	0.176688	0.239167	0.366299
VC2350	0.00962565	-0.262873	-0.0469972	0.236658	0.742214	-0.0775828	0.0196049	-0.503203	0.00491058	0.0843118	1.56917	0.0310825	0.702207	-0.197574	-0.143209	-0.199804	-0.324454	-0.00419798	-0.425681	-0.313864
VC2351	-0.113533	-0.696369	0.104608	-0.0809666	-0.530179	-0.137865	-1.34721	-0.16393	-0.585282	-0.0520216	0.03725	-0.0101523	-0.729554	0.268248	0.223168	0.00688659	0.147851	0.130587	-0.435889	0.181828
VC2352	-0.896237	-0.303189	0.484511	-2.4032	-0.356576	-0.0792371	-0.0611295	-0.160607	-0.289519	-0.387357	-1.11468	-0.199653	-0.812446	-0.315161	0.144741	-0.43253	-0.513075	-0.257796	0.116787	-0.321054
VC2353	-0.423604	0.147939	0.176581	1.41323	-0.0559572	-0.16781	0.0674387	0.17577	0.161231	-0.190302	0.0899612	-0.0296867	-0.125295	-0.392892	-0.762548	-0.169411	0.0527779	-0.514984	-0.226597	-0.501096
VC2354	-0.234509	-0.152338	-0.107244	-0.459532	0.495233	-0.148234	0.505608	-0.527008	0.141322	-0.0981442	0.258895	0.121698	-0.146504	-0.234886	0.585575	-0.0590343	0.00434357	0.0452698	0.32561	0.0426308
VC2355	-0.921964	-0.219131	0.0157147	0.805481	-0.477054	-0.200228	0.332158	0.431779	0.259751	0.1829	-0.664601	-0.00222546	-0.0352514	-0.212991	0.424716	0.00557308	0.0143018	-0.144416	-0.0741045	-0.167328
VC2356	-0.383996	-0.103655	-0.233937	0.206578	0.598265	0.671066	0.15606	0.502704	-0.191883	0.0873453	-0.90732	-0.0879069	0.570063	-0.228448	0.686564	-0.25784	-0.094705	0.0944207	-0.102303	0.246893
VC2357	0.427023	0.355172	0.0405665	0.251116	-0.0249505	-0.136485	0.221019	-0.0662528	-0.184993	0.0136207	0.776932	-0.133049	-0.0733915	-0.0574178	-0.0755893	-0.0191594	-0.0544642	0.014885	-0.122338	0.0393244
VC2358	0.440865	0.187944	0.0103483	-0.0181304	-0.0438286	-0.284124	0.28351	0.377459	-0.0251003	-0.216156	0.394334	-0.13488	-0.0278858	0.0844854	-1.02627	-0.600095	-0.0373197	0.146927	-0.0953836	-0.152635
VC2359	0.70543	-0.107569	-0.198757	0.458122	0.0375767	-0.0772562	-0.234685	0.0470066	0.0217032	-0.408017	0.114439	0.129005	0.283601	0.065637	-0.345277	0.0349854	0.0947836	0.148111	-0.0417311	0.380128
VC2360	-0.145673	-0.326222	0.427129	-0.512713	0.39195	-0.0452425	0.157944	-0.172061	0.0422636	-0.229262	-0.607173	-0.540489	-0.441658	-0.101185	-0.104978	-0.258594	-0.81029	-0.0485369	-0.198022	0.184706
VC2361	0.39561	-0.173526	0.00674229	-0.239011	0.266904	0.0657983	-0.299511	0.0839354	-0.0639318	0.415336	1.04332	-0.0890529	0.173138	-0.0415525	0.148889	-0.141267	0.137779	0.0273547	-0.0670679	-0.0285062
VC2362	0.0333308	0.0880776	-0.171933	0.895126	0.334057	0.203834	-0.172132	-0.0347325	-0.0181604	-0.408961	-0.702849	0.168199	0.535131	-0.00931356	0.0634626	0.0741026	-0.459979	0.121926	0.0703854	-0.0980627
VC2363	-0.221032	0.189447	-0.130947	0.626008	-0.403149	0.0682233	0.336229	0.014183	-0.430044	0.197482	-0.357408	-0.0714986	0.545001	0.0695662	0.374522	0.149744	0.222696	-0.033966	0.497868	-0.0495819
VC2364	0.0170836	-0.173207	-0.00419337	1.02588	-0.150235	-0.147634	-1.39883	-0.561316	0.0954036	-0.379656	0.406031	-0.0760992	-0.12207	0.369717	-0.11651	0.345194	0.503409	0.0824871	-0.655329	0.259168
VC2365	-0.302063	0.496288	-0.134761	0.0811599	0.133443	0.202684	0.188508	0.435815	0.512253	-0.517135	0.213093	0.0442171	-0.306156	0.0173825	-0.248391	-0.199666	-0.629797	0.0337875	0.107099	0.0945907
VC2366	0.190119	0.208605	-0.0656888	0.281084	0.390246	-0.612542	0.0583282	0.718343	-1.24637	-0.617791	-0.653755	0.220964	-0.480441	-0.50847	-0.139804	-0.169767	0.0293301	-0.0779487	-0.0620476	0.130501
VC2367	0.693392	0.507472	-0.28201	-0.513118	0.75549	0.414588	0.193159	0.295922	0.318449	0.215784	0.791954	-0.302288	0.0844913	-0.179586	0.293037	-0.256942	0.195704	0.0299356	0.36641	0.0634994
VC2368	0.128053	-0.666153	-0.0777531	-1.5402	0.208684	-0.0044008	-0.162483	-0.502954	-0.0626597	-0.347477	0.103845	0.25068	0.0010263	-0.0509638	-0.205685	0.742889	-0.632291	0.220315	-0.266843	0.184827
VC2369	0.245553	-0.37966	-0.00510093	-0.886789	0.0444406	0.293459	0.862507	-0.577634	-0.597145	0.894875	0.0118309	0.0644102	-0.802996	0.0149751	0.548684	-0.216027	0.150737	-0.353036	-0.272222	-0.367435
VC2370	-0.0554371	0.367925	0.0092048	0.377398	0.17936	0.342046	0.176453	-0.336251	-0.430543	0.239538	-0.0497694	-0.233949	1.28236	0.25469	-0.0785096	-0.186681	0.383784	-0.210804	-0.410787	-0.437157
VC2371	-0.203298	0.34989	-0.115034	-0.990159	0.491451	0.240432	0.434209	0.746972	-0.652827	0.503809	0.285319	0.137539	-0.70453	0.187949	0.233112	0.0689432	0.482621	-0.260071	-0.259614	-0.264621
VC2373	-0.623877	-0.61066	0.193393	-1.06528	-1.32431	-0.714959	-0.473531	-0.0246219	-0.00314104	-2.14428	-0.0649404	0.0345585	-1.40519	-0.203138	-0.85956	0.214414	-0.536634	0.252417	-0.213445	0.00910176
VC2374	0.0247974	-0.0525971	0.288285	0.610454	-0.435688	-0.2306	0.495002	-1.03546	-1.49106	-0.103026	0.406776	-0.208677	-0.86336	-0.664704	-0.467395	-0.316162	0.0649394	-0.114969	-0.0941233	-0.0824859
VC2376	-0.0616948	-0.393461	0.00694393	-0.591355	0.153653	0.0220179	-0.462065	0.218394	0.0594106	-0.333517	-0.379296	0.074835	-0.314781	-0.404359	-0.058005	0.0632021	-0.274546	0.124543	0.123954	0.201862
VC2377	0.344276	-0.3025	0.208925	-0.951176	-0.944141	-0.826925	-0.756718	-0.298697	0.246368	-0.724625	-0.142002	0.130658	-1.2242	0.195433	-1.11847	0.128542	-0.408969	0.201602	-0.492407	-0.034198
VC2378	0.435357	0.181605	-0.394067	-0.277817	0.7972	0.448337	0.241171	0.512757	-0.208805	0.114457	0.343046	0.00738853	-0.283801	0.0871568	0.249053	0.200376	0.2882	0.256017	0.0415199	0.319355
VC2379	-0.265353	-1.3567	0.334768	-0.880458	0.264948	-1.78108	-1.38161	-0.462155	-0.493365	-0.739705	-0.94204	0.100837	-1.0948	0.153971	-0.610082	0.075009	0.0566563	0.0380844	-0.3315	0.158759
VC2380	-0.461926	0.0398197	0.250761	-1.29603	-1.24975	-0.0618707	-1.07467	-1.60073	-0.796069	-0.837217	-0.911235	0.197013	-1.4574	0.0423019	0.294882	0.0321249	-0.863	-0.0683969	0.145431	-0.103046
VC2381	-0.358152	-0.0244967	-0.0106945	-0.358606	-0.151323	-0.243869	0.198674	-0.236857	-0.17007	-0.249105	0.16193	-0.0523861	0.425673	0.115588	-0.301165	0.14176	0.0551659	0.194785	-0.16691	0.111321
VC2382	-0.801372	0.0176522	0.117008	-0.174734	-0.738959	-0.201498	-0.557665	0.177079	-0.0405565	-0.438648	-0.718739	0.0437996	-0.0115348	0.166921	-0.34354	-0.407395	-0.754919	-0.1007	0.0314494	-0.0527751
VC2383	-0.0376872	-0.28379	0.0685556	-0.032083	-0.229441	-0.422867	-0.362586	-0.0371214	-0.312858	-0.234152	-0.200183	0.0399034	0.0204081	-0.117896	-0.227692	-0.0515204	-0.129034	0.0071102	0.0362114	0.00753925
VC2384	-0.177949	0.206283	-0.242563	0.0697614	-0.113652	-0.0192108	0.308816	0.645594	0.0371165	0.274551	0.382241	0.082668	0.293021	0.121274	0.0861877	-0.465651	0.480948	-0.159591	0.776647	-0.0620099
VC2388	0.267392	0.0775771	-0.138579	0.969722	-0.0919207	0.144063	0.341505	-0.0656127	-0.0656127	-0.513636	-0.579038	0.0191132	-0.0882771	0.511133	-0.244011	0.15574	-0.128423	-0.231738	0.26023	-0.154441
VC2389	-0.306484	-0.286046	0.205661	-0.694887	-0.553946	-0.580211	-0.297614	-0.0469649	-0.184203	-0.0936081	-0.174374	0.0126597	-0.095082	-0.143402	0.185156	-0.193306	0.087129	-0.120454	0.00227398	-0.11296
VC2390	-0.0717719	-0.175719	0.052976	-0.683351	0.1332	-0.0446179	-0.709797	-1.15073	0.429629	-0.0471787	-0.300304	0.107308	0.0557624	0.251448	-0.135035	0.14579	-0.241388	0.0578478	-0.147497	0.0446524
VC2393	0.404916	0.0193583	0.0478146	0.0773351	1.16842	0.94316	-0.203708	0.163156	0.317183	-0.216984	0.232628	-0.119934	0.735768	0.050671	-0.0372708	-0.326548	0.0716614	-0.264087	-0.418479	-0.139169
VC2395	-0.365367	-0.846912	0.157442	-0.619506	-1.24521	-1.35658	-0.354769	-0.117313	0.363905	-0.359492	0.470638	0.181	-0.379091	-0.0645414	-0.771064	-0.215712	0.0955958	-0.0605232	-0.0406299	0.0710223
VC2403	0.457469	-0.189827	-0.112465	-1.50311	-0.142799	-0.0709925	0.111456	0.0946409	-0.163607	-0.65948	-0.0917563	0.259447	0.395306	-0.269044	-0.12141	0.533393	-0.161927	0.24177	-0.00176879	0.232685
VC2406	-0.00971067	-0.178157	0.171888	-0.348311	-1.12672	-0.492112	-0.460941	-0.26784	-0.205866	-0.707863	0.058056	-0.0549051	-1.22262	-0.0800177	-0.439878	-0.0831401	-0.317082	0.132754	-0.244864	0.0516453
VC2409	-0.247492	-0.0426923	-0.10602	0.102263	0.193414	0.0704446	-0.399149	-0.165058	-0.516546	0.234771	-0.568708	0.076037	1.51406	-0.440988	0.47135	-0.222765	-0.0114881	-0.0513013	0.0999334	0.602071
VC2412	-0.0774738	-0.539328	0.00354128	-0.336627	-0.482548	0.245465	-0.015662	0.140427	0.397332	-0.160937	-0.449019	0.115467	-0.546121	-0.150675	0.704985	-0.202086	0.34023	-0.00287799	0.19434	-0.131354
VC2413	-0.146824	0.40843	-0.182254	2.58163	0.561187	0.702621	0.967689	0.255502	-0.170345	0.61205	0.513357	-0.520949	-0.435058	-0.464021	0.426104	-0.737588	0.616422	-0.448585	0.21483	-0.236944
VC2414	-1.38428	-0.441221	-0.106152	-0.930094	-0.169087	-1.11988	0.650474	-0.129879	-0.673616	-0.202599	0.392628	0.180665	0.0940205	0.133934	0.0161496	0.52837	-0.292898	0.316855	0.0191718	0.0454349
VC2415	-0.341731	-0.170351	-0.0478081	0.921496	0.240393	0.222835	0.475771	1.33699	-0.256949	0.146527	-0.308164	-0.503257	-0.54566	0.274896	0.190078	0.024937	0.848253	-0.239222	0.334782	0.000227498
VC2416	0.49284	-0.0689405	0.0925023	-0.528179	-1.07885	-0.614738	-1.26057	-1.77848	-0.15496	0.277518	0.367382	0.0420382	-0.267367	0.745534	-0.512441	0.371394	-0.0422232	-0.0512552	-0.585872	-0.384165
VC2417	0.93744	0.314827	-0.0976852	-0.0621639	0.417619	0.524989	-0.481895	0.137253	-0.709563	-0.248286	1.182	0.00195539	0.599373	-0.388128	-0.34351	-0.486126	-1.0624	-0.200671	-0.178065	-0.0796169
VC2418	-0.871213	-0.748089	0.0944058	-0.23184	-0.759004	-1.10695	0.19428	-0.153743	-0.295291	-0.350361	-1.65373	0.107782	-0.581874	0.057024	-0.0299985	0.172067	-0.144829	0.16644	0.195935	-0.112519
VC2419	0.55055	0.0491776	-0.0253251	0.259044	-0.65174	-0.00614655	-0.368158	0.0713699	0.154972	0.0970852	0.59388	-0.0398965	-0.0919868	-0.017122	-0.0330217	0.0270789	-0.275113	0.0653693	-0.00197767	-0.163723
VC2420	0.246148	-0.423324	0.120815	-0.592639	0.114026	0.127315	-0.46598	-0.00343779	-0.142057	0.239926	0.69347	-0.105404	0.445031	0.120283	-0.189951	-0.239624	0.146218	-0.109483	-0.0983177	-0.162364
VC2421	-0.181731	-1.20772	0.142805	0.191998	-1.02026	-0.204294	-0.813555	-1.52882	-0.918025	-0.643664	-0.230376	0.290626	-1.12143	0.467987	-1.29964	0.231837	-0.826078	0.0170988	-0.236425	0.019983
VC2422	-0.660081	-0.513397	0.154234	-0.0533992	0.470442	0.435061	0.214494	-0.10052	0.325628	-0.421419	-0.308316	-0.0998647	-0.156492	-0.331979	0.335585	-0.102873	0.143073	-0.0847665	-0.0746679	0.0351645
VC2423	0.701976	-0.558128	0.0270151	-1.41472	-0.500087	-0.662056	-0.656973	-0.66342	-0.66342	-0.00331112	0.31819	0.331442	-0.16675	0.725553	-1.32361	-0.0725698	-0.200883	-0.31945	-0.198955	-0.179272
VC2424	-0.318747	-0.289917	0.215819	-0.0578445	-0.822211	-0.87321	-0.498247	-1.18309	-0.0683624	-0.433683	-0.978581	0.169979	-1.17142	0.111058	-0.409063	-0.470509	-0.295864	-0.0464496	-0.75486	0.184047
VC2425	0.351154	-0.0150719	-0.0610723	-0.0614474	0.0152136	0.254582	0.463857	0.0339161	-0.191407	0.172266	0.0227748	0.102778	-0.655212	-0.0351438	-0.435806	0.151535	-0.104623	-0.153092	-0.299226	-0.0391001
VC2428	-0.576135	-0.665243	0.0164829	-0.0669449	-0.0750956	-0.380091	0.126412	0.0743219	0.167026	-0.448818	-0.759312	0.140236	-0.373901	0.27229	-0.107944	0.0877482	0.158636	0.00510055	-0.0327858	0.0785132
VC2429	0.0375533	-1.28892	-0.111267	0.0355845	-1.25265	-0.657255	-1.23814	-1.2009	-0.134162	-1.48432	-0.115375	0.315717	0.0099544	-0.411241	0.0358148	0.271172	0.269035	0.541511	-0.30658	0.209516
VC2432	0.628469	0.164251	-0.0335845	0.0303415	-0.596592	-0.0355586	-0.3487	0.190934	-0.780157	-0.270551	0.597774	-0.0228475	-0.852266	0.225281	-0.739893	0.111106	-0.336238	0.162935	-0.185265	-0.143461
VC2433	-1.30593	-0.660534	0.052997	-0.278408	-0.306571	0.358669	1.06118	-0.718049	0.496083	0.0857901	0.371077	-0.164932	0.669961	-0.458479	-0.7611	-0.276817	-0.268411	0.0738472	0.303851	0.246025
VC2434	-0.689103	-0.0340519	0.107822	-0.648654	0.124851	0.182809	-0.212391	0.404308	-0.0433519	-0.213791	-0.0929067	0.0665301	-0.982524	-0.633699	-0.267906	0.10947	-0.113694	-0.0196616	0.045986	-0.225462
VC2435	0.175109	0.201432	-0.00192754	-0.55821	0.0810372	-0.0592158	0.0411076	-0.040082	-0.185435	-0.00269842	-0.108436	0.0183972	-0.42375	0.0644777	-0.554137	0.05251	-0.145206	0.0894272	-0.0997402	0.211609
VC2436	0.024308	-0.367549	-0.0339377	0.39479	-0.419205	-0.0135029	-0.283589	-0.0340972	-0.0199422	0.164472	-0.601993	0.10853	-0.434005	0.263386	0.110052	-0.230645	0.0977414	0.0475536	-0.296685	-0.111278
VC2438	-0.00220761	-0.355586	0.0995004	-1.3385	-0.671523	-0.193019	-0.411301	-0.108526	-0.839058	-0.575792	-0.192865	0.11373	-0.00223629	0.229495	-0.269163	-0.322587	-0.683897	0.0176064	-0.0578152	0.0893895
VC2439	-0.409833	0.216514	0.0555737	-0.758583	-0.00654402	-0.0794386	0.174316	-0.282341	0.283866	-0.644501	-0.195931	0.0160015	0.034906	-0.0600205	-0.0326782	-0.0223124	-0.0439741	-0.0161802	0.0669842	0.0846913
VC2440	0.017431	-0.658402	0.391804	-0.908453	-1.12338	-0.503259	-0.715338	-0.283269	-0.55073	0.130502	-0.244663	-0.122858	0.0569047	-0.50676	-0.200835	-0.424879	-0.468191	0.00626442	-0.426046	-0.0968176
VC2441	1.04593	-0.88306	0.0160122	-0.700651	-0.696168	-0.487413	-2.47195	-0.673761	-0.778192	-0.22791	0.280288	0.269477	-1.13958	0.124666	-0.580982	0.0552182	-0.78169	0.162501	-0.221227	-0.267122
VC2442	-1.54084	-0.234514	-0.331552	0.381441	0.72428	0.419593	0.762566	0.0142042	-0.32247	-1.78246	0.445555	-0.0893057	0.606123	0.0560199	1.54489	0.245912	0.561022	0.620448	0.453412	0.188975
VC2443	-0.180657	0.00484057	0.209614	-0.177647	-0.279949	0.110679	-0.399485	0.273423	-0.244473	0.21914	-0.244492	-0.103835	-0.363102	-0.0568999	0.0297555	-0.241803	-0.166216	-0.0304918	-0.530562	-0.0697605
VC2444	-0.0211283	0.549083	0.0740559	0.820451	-0.45648	0.259939	0.725264	0.468845	0.103241	1.04478	-0.106727	-0.570562	0.170116	-0.257017	0.307195	-0.701881	-0.321983	-0.226345	0.305825	-1.02622
VC2445	-0.366836	-0.322009	0.518464	-0.911218	-0.402495	0.732076	-0.202816	-0.262078	0.0854737	0.103464	0.00353939	-0.401912	-0.478287	-0.926428	-0.0151036	-0.41375	-0.282386	-0.19026	-0.309958	-0.244913
VC2446	0.258819	0.00488189	0.159089	-0.0226723	-0.511553	-0.0502264	-0.207173	-0.821649	-0.812604	0.638507	-0.0425718	-0.0836695	-0.837115	-0.143379	-1.89746	-0.213027	-0.0652271	0.0797868	-0.45162	-0.0800046
VC2447	-0.741901	0.387509	-0.151032	0.399127	0.529294	0.483258	0.916571	0.643052	-0.331302	-0.0598117	0.440224	-0.0515044	0.110953	-0.258378	-1.03598	-0.311328	0.0920692	-0.0789845	0.193477	0.381746
VC2450	0.458383	-0.103761	-0.0288071	-0.216466	-0.440509	-0.640083	-0.526512	0.182528	0.162478	0.313557	0.304111	0.164789	-0.0677093	0.362166	0.2637	0.102494	-0.0967527	-0.0885733	-0.344996	-0.0566968
VC2452	0.10565	0.00476954	0.132834	-2.35478	-0.584084	-0.273083	-1.36955	-0.669501	-0.368639	0.211335	-0.0921924	0.141522	-0.505027	0.184842	-0.147127	-0.0952954	-0.139433	0.179149	-0.315371	-0.163189
VC2453	-1.37058	-0.0259693	0.213632	0.0473757	0.254336	0.168201	0.386241	0.173011	-0.0280281	-0.00973834	-0.260659	-0.306814	-0.776563	-0.159073	0.206278	-0.408713	0.280623	-0.473803	0.164893	-0.239195
VC2455	-0.0812231	0.0421241	0.17729	-0.96151	-1.04921	-1.02835	-0.642281	-1.68643	0.185207	-0.766643	-0.0830582	0.0570553	-0.0291514	-0.174239	0.154369	-0.00576933	0.00605077	0.126496	-0.228643	-0.279007
VC2456	0.284442	0.00381276	-0.269259	-0.68266	-2.18402	-0.138925	0.265644	-0.204647	0.130441	0.447936	0.290561	0.218535	-0.527637	-0.478816	0.4121	-0.081556	-0.0446393	-0.172372	0.0575099	0.226015
VC2458	-0.631148	-0.237557	0.0212806	-2.18522	-0.631281	-0.665308	-0.125623	-0.032692	-0.209893	0.11748	-0.0498328	0.39334	-0.294006	-0.300718	-0.0180354	0.108736	-0.315554	0.112701	-0.094443	-0.687356
VC2459	-0.10734	-0.105768	-0.0379279	-0.147868	-0.253311	-0.0390237	0.593056	0.0846754	-0.00335412	-0.215389	-0.319414	0.0494693	-0.551851	-0.146679	-0.362337	-0.141527	0.128623	0.0438749	0.183357	-0.019916
VC2461	-0.149482	0.393799	-0.0393873	-0.0881847	0.155025	-0.243888	-0.223531	0.207092	-0.547207	0.308119	0.1998	0.0790805	-0.0576299	-0.421739	0.346774	0.098085	0.0820774	-0.145494	-0.0134386	-0.26627
VC2463	0.0465995	0.115727	-0.193389	0.544251	0.463384	-0.0169735	0.0391255	0.160595	0.167529	-0.551921	0.142981	0.147081	-0.114219	0.00411257	-0.471045	-0.0267758	-0.192617	0.139724	0.148977	0.0326975
VC2464	-0.0445593	-0.362217	-0.292837	-0.627294	0.400692	0.235883	-0.336654	0.234569	-0.4242	-0.671494	0.235564	0.283518	0.404471	0.379633	0.00821039	0.610654	0.155137	0.202019	0.261554	0.57016
VC2465	0.0532603	-0.145491	-0.0262196	0.939481	0.265652	0.18577	-0.112851	0.29689	0.584187	0.0277733	-0.504485	-0.111652	0.336807	-0.190337	0.162819	-0.188456	0.16646	-0.148498	-0.0120541	-0.118084
VC2468	-0.857881	-1.02415	0.104362	-1.19796	-0.988221	-0.747197	-1.55531	-0.839627	0.409303	-0.0839368	-1.16049	0.22049	-0.493138	0.418877	-0.448046	-0.00140916	0.168946	0.155906	-0.118749	0.114264
VC2469	-0.269851	0.0526791	0.0904713	-0.889365	-0.474219	-0.835773	0.100267	0.571056	-0.226445	-0.232973	-1.10282	-0.0770571	-0.832924	-0.0388522	-0.394333	0.0365313	-0.177733	0.00996699	-0.0470576	-0.343545
VC2470	0.205961	-0.245783	-0.0506983	0.895519	-0.828438	-0.0136886	-1.21338	-0.659992	-0.928834	1.01722	-0.0429091	0.123228	0.0851477	-0.478693	0.375523	-0.276988	-0.333219	-0.199668	-0.814509	-0.0618328
VC2471	0.951791	0.48424	-0.0560762	0.41492	0.127131	-0.0358449	0.114658	-0.121595	-0.321205	0.0807406	1.26233	-0.0703631	0.33705	-0.103019	-0.148501	-0.339782	-0.0951554	-0.0172682	-0.0211009	-0.17081
VC2472	0.174369	0.22152	-0.092468	0.58474	-0.116691	0.485523	0.254398	-0.289776	0.190984	-0.232144	0.387673	0.0417029	-0.648943	-0.125425	-0.230579	0.028201	-0.06635	-0.0492958	-0.108916	-0.453001
VC2473	0.457177	-0.365268	-0.245118	0.36432	-0.378891	0.174679	-0.0277971	-0.122435	0.379746	-0.170133	-0.0438459	0.0981395	0.50194	-0.081852	0.130375	0.147318	0.316574	0.138388	-0.0669446	0.270088
VC2475	-0.434902	-0.618438	-0.196804	0.73566	0.916786	0.249453	-0.834889	0.225954	0.415979	0.182465	-1.73283	0.0406198	0.678844	0.23756	0.394649	0.256456	-0.0434741	0.271993	-0.154858	-0.0231219
VC2476	0.191937	0.286322	0.169129	-0.385304	-0.181643	0.0723689	-0.11665	-0.387261	-0.366266	0.136046	-0.299547	-0.00964419	0.0291246	0.0994347	0.0612305	0.0831012	-0.236872	-0.228694	-0.0391459	-0.182144
VC2477	-0.408824	0.0975269	0.0116276	-0.0161649	-0.292984	-0.141001	-0.108828	0.104476	0.115089	0.172298	0.151294	-0.00176272	0.117525	-0.264501	-0.0480307	0.0517106	0.074812	0.109214	-0.158496	-0.148707
VC2478	-0.155323	-0.0154215	-0.0867495	0.427264	-0.120346	0.0508037	0.142938	0.111845	0.111845	-0.6142	0.402589	-0.0704275	0.311148	-0.330642	0.154996	0.0198861	0.0641956	0.18991	0.109522	-0.197332
VC2479	-0.20404	0.593217	-0.00284243	-0.465411	0.256379	-0.0840781	0.531775	0.184528	-0.109911	0.730619	0.417177	-0.0112151	-1.2697	-0.408642	-0.049858	-0.353568	-0.287453	-0.193519	0.0591404	-0.478716
VC2481	0.230822	0.587388	0.012482	-0.021799	0.701117	0.470397	-0.280476	-0.0500922	-0.0500922	-0.327463	0.338788	-0.361153	1.0609	-0.403677	0.958141	-0.449697	0.163699	0.0358976	0.132172	-0.211863
VC2483	0.150711	-0.0418292	-0.305212	-0.0857741	0.169119	0.286828	-0.395779	-0.0772186	0.201243	-0.212302	-0.371723	0.14241	0.139564	-0.536939	0.700179	0.0713351	-0.248979	-0.0389358	0.778703	0.0752349
VC2484	0.332327	0.0775149	-0.219626	0.334041	-0.0737358	-0.0236451	-0.575706	-0.0608205	0.071887	0.240043	0.225449	0.198372	-0.240972	-0.604304	0.387005	-0.336063	0.000691869	-0.0735376	-0.24751	-0.252343
VC2485	-0.608717	-0.310882	0.0310523	-0.435717	0.640881	-0.521098	-1.28368	-1.1564	0.411252	-0.0743786	0.224633	0.0225266	0.429574	0.332515	0.356487	0.0238593	-0.0212348	0.209342	0.0324851	-0.0400999
VC2486	-0.559431	0.0608503	0.0627329	0.207422	0.175267	-0.0529183	0.279042	0.266708	-0.0715447	0.185397	-0.248212	0.04699	-0.283483	-0.417415	0.251393	-0.11107	-0.226504	-0.0416048	-0.190757	-0.182296
VC2487	0.257455	-0.17417	0.121853	0.188161	-1.29215	-0.683132	0.326838	-2.67303	0.917751	-0.326044	0.0932262	0.0884777	-0.0647602	0.137519	-0.136751	-0.258012	0.129141	-0.509174	-0.030489	-0.0928563
VC2488	0.0160126	-1.10081	0.165303	-1.66295	-0.404682	-0.460231	-0.565051	-0.1212	-0.651721	-0.0345308	-0.00680166	0.180093	-0.357945	-0.129843	-0.313884	-0.548016	-0.113348	0.103106	-0.0783538	0.0847824
VC2489	-0.298463	-1.02784	0.271219	-1.23478	-2.22908	-0.443023	-1.12454	-0.114565	-0.470424	-2.00901	0.0100473	-0.0191619	-1.28635	-0.481451	-0.828157	0.352961	-0.517663	0.26809	-0.332566	-0.349306
VC2490	0.165089	0.494093	-0.125373	-1.74398	1.0215	0.176165	0.174161	0.62175	-0.106192	0.315144	0.624413	-0.252352	0.89857	-0.423536	0.393873	0.0649345	0.456892	0.104174	-0.197633	0.159731
VC2491	-0.540899	-0.150243	-0.0510194	-0.623392	0.372078	0.0689042	0.0594719	-0.043138	0.0984726	1.12377	-0.0370983	0.0856403	-0.217778	-0.00137977	-0.651018	-0.347968	-0.144503	-0.398658	-0.191264	-0.33797
VC2492	0.26189	0.44108	0.0598482	0.237766	0.612163	0.396358	-0.233195	0.0102457	-0.454195	0.568801	0.933474	-0.244296	0.326223	-0.383557	0.405022	-0.151466	0.114699	-0.123579	0.0174485	-0.0339008
VC2493	-0.0436598	0.116268	0.0231288	-0.553896	-0.724545	-0.0205927	-0.0424135	0.0629769	0.0629769	0.453298	-0.0397025	0.139806	-0.428554	0.216434	-0.512868	0.190667	-0.177978	-0.190918	-0.235766	0.175308
VC2494	0.395712	0.608946	0.0529566	-0.49757	0.216025	0.293586	-0.0645254	-0.141939	0.160815	-0.468919	0.129856	-0.104388	0.808112	-0.113245	-0.135202	-0.348377	-0.0856328	-0.0965172	-0.127189	-0.00169537
VC2495	-0.15578	0.342645	-0.296811	0.262217	0.813603	0.605978	0.753307	0.639275	-0.251898	0.0850726	-0.604251	-0.0484281	0.232233	-0.220654	-0.843306	0.289091	0.134242	-0.045512	-0.00706711	-0.483771
VC2497	0.14631	0.124232	0.0903996	-0.40139	-0.364076	-0.117333	-0.862225	-0.153326	-0.0493747	-0.580963	-0.412075	-0.0245447	-0.813898	0.215891	-0.411208	0.189488	-0.046033	0.0284338	-0.0822999	0.13258
VC2498	0.210255	-0.81941	0.234407	1.29302	-1.14038	-1.06298	-0.399384	-0.259057	-0.853928	-0.199219	-1.35778	-0.37381	-1.32959	-0.230066	-0.96603	0.0238336	-0.179324	-0.105229	0.0792099	0.0594481
VC2501	-0.0606186	-0.126331	0.00433685	-0.356899	0.0681028	0.248902	0.432495	-0.371686	0.146333	-0.261759	0.128886	0.0818712	0.275419	-0.159859	-0.399615	-0.602753	-0.110509	-0.00693048	-0.148616	0.0564199
VC2502	0.674957	-0.673811	0.048162	-0.103725	-0.420609	-0.342194	-0.390708	-0.458618	-0.191805	-0.284378	-0.472177	0.0522134	0.399735	0.158172	0.10448	-0.012689	-0.59789	0.00222572	-0.0832819	-0.361537
VC2504	-0.199454	-0.0141944	0.13639	-0.687866	-0.0250733	-0.184944	-0.0534055	-0.349097	0.201824	0.0240496	-0.715564	-0.0416598	0.203267	-0.0484459	0.386716	-0.0946964	0.166791	0.0205747	-0.509539	-0.207576
VC2505	-0.267792	-0.664735	0.075013	-0.479811	-0.323181	-0.504571	-1.48448	-0.183459	-1.22276	0.263391	-0.633362	0.212173	-0.734302	0.0601182	-0.0452669	-0.252333	-0.528685	0.124067	-0.290098	0.238922
VC2506	-0.993936	-0.322515	0.0942825	-0.798399	-0.817492	0.267172	-0.271593	0.0972884	0.215692	0.443916	-1.39733	0.110192	-0.284832	0.333091	-1.80667	-0.31459	0.0898464	-0.0295977	-0.234235	-0.368887
VC2507	0.510373	-0.245257	0.219997	0.776109	-0.789371	-0.000322283	-0.930339	-0.732447	-0.853741	-1.52943	-0.0371972	-0.343433	0.398627	0.0233256	0.0378906	-0.262136	0.265755	0.0466456	-0.243081	0.0848279
VC2508	0.098911	0.254729	-0.0753279	-0.0834369	0.00719738	-0.325647	-0.793471	0.158048	-0.0884622	0.593028	0.751408	-0.0443434	0.175765	-0.163737	0.560977	-0.0367171	0.231065	-0.0179325	0.0957629	0.0169663
VC2510	-0.175128	0.133295	0.578374	1.24249	0.303932	-1.55552	-0.199016	-0.0680858	-0.739185	-1.08097	-1.17882	-0.337097	0.0753499	-0.310459	-0.712309	-0.122497	-0.75924	-0.444538	-0.315905	-0.36348
VC2512	-0.345364	-0.576874	0.0653872	0.088868	0.210155	0.119665	0.227187	-0.0324341	0.0575789	-0.0490813	0.24928	0.00712694	0.0788123	-0.0100547	-0.184014	-0.116958	-0.125788	0.0257727	-0.220881	-0.0329028
VC2515	0.743417	1.02766	-0.193861	0.103468	1.0961	0.676178	0.398025	0.228394	0.196178	-0.051106	-0.940212	-0.0260961	0.15537	0.00319481	-1.44035	-0.309573	-0.451705	0.187093	-0.109489	-0.327055
VC2516	0.230877	0.193283	0.0894793	-0.603687	-0.404367	0.20031	0.217431	-0.11145	-0.091643	0.10103	-0.221955	-0.0845218	1.34911	0.169475	-0.446154	-0.449185	-0.238257	-0.0598995	-0.289828	-0.0138615
VC2517	0.700472	0.120633	0.111054	1.26584	0.543131	-1.05388	-0.642377	0.344115	-0.483524	-0.135434	0.694527	-0.31443	1.14933	-0.403499	0.0147792	-0.0633579	-0.00322721	0.0106047	0.0181889	0.235762
VC2518	-0.482	-0.275086	0.177794	-0.499852	-1.56823	-0.191165	0.289195	0.563295	-0.239092	-0.431268	0.029522	-0.0120001	-0.221037	-0.21105	-0.0751107	-0.0555561	-0.0200836	-0.120076	0.242532	-0.0251989
VC2519	-0.0716354	0.0911477	0.131077	1.00897	-0.340956	-0.28032	-0.10908	-0.347999	-0.169514	-0.380008	-0.579737	-0.0730369	-0.223581	-0.153679	0.63507	0.295529	-0.0829788	-0.149298	-0.19614	-0.261888
VC2520	0.36291	-0.924012	0.198751	-2.13672	-0.444809	-0.61461	-0.790013	-1.00999	-1.67271	-0.0558005	-0.162723	0.1514	-0.6986	0.218145	-1.04966	0.25824	-0.324129	0.0609477	-0.736939	-0.0690404
VC2521	0.644676	-0.273281	-0.0308113	0.0115644	-0.706593	-0.515224	0.245829	0.148818	0.000895277	-0.000673377	0.277177	0.026538	-0.299698	0.118877	-0.602269	-0.00847309	-0.315838	0.0436859	0.0197041	-0.00340445
VC2522	-0.0189709	-0.396638	0.147572	-0.434108	-0.372745	-0.17724	-0.33908	-0.727877	-0.526878	-0.105962	-0.175034	0.142805	-0.864994	0.0266475	-0.822643	0.0628195	-0.353291	-0.0914094	-0.244816	0.306596
VC2523	-0.0248678	-0.0364429	0.0346616	-0.728812	-0.362423	-0.441132	0.088873	0.241266	-1.1071	0.571716	-0.458132	0.0802084	0.249937	-0.0845345	0.109609	0.0874838	-0.174983	-0.217466	0.394842	-0.0309611
VC2524	0.438526	-0.502648	0.101608	-0.388699	-0.0665651	0.437274	0.256673	-0.104417	-0.894717	-0.106282	0.0710982	-0.0893344	-0.0817838	-0.0773699	-0.200963	-0.406908	0.0744898	-0.101319	-0.242435	-0.0276258
VC2525	-0.111697	-0.182999	0.356385	-0.458327	-0.210444	-0.472422	-0.902092	-0.516976	-0.689677	-0.290628	0.733022	-0.00638234	0.224933	-0.143875	-0.0636339	-0.0883177	-0.646196	-0.167148	-0.365615	-0.233409
VC2529	0.313572	0.128009	0.0354023	-0.517435	-0.322797	-0.23915	0.0428976	0.0113097	0.211043	0.123798	-1.78312	-0.0152763	0.426242	-0.19578	0.161448	0.0561307	0.47734	-0.117898	0.250253	-0.283584
VC2530	-1.43106	-0.0333227	-0.0671978	-0.0468633	0.63579	-0.457157	0.168395	-0.285003	-2.84079	-0.026103	-1.82215	-0.0629408	-0.781581	-0.2507	0.421269	0.4379	-0.156006	0.208356	0.44153	0.241035
VC2531	0.065386	-0.0974005	0.0196538	-0.371972	-0.250056	-0.107851	-0.278973	-0.119345	-0.328799	-0.398167	-0.00118354	0.141737	-0.61734	0.0426773	-0.426709	0.00870389	-0.480501	-0.114744	0.39797	-0.184216
VC2532	0.864946	0.443657	-0.237494	-0.0296885	1.07367	0.025901	0.0768203	-0.0594954	0.0510106	0.271376	1.0919	-0.14884	-0.351468	-0.0304399	-0.259847	-0.236958	0.948149	-0.0977569	-0.193574	0.202565
VC2534	0.328035	-0.410834	0.0143807	0.10844	-1.47001	-0.0806109	-0.44685	-0.331486	-0.780794	0.0528298	-0.549849	0.0662553	-0.0361082	0.282473	-0.691066	0.023083	-0.526384	0.267512	-0.358595	-0.0564204
VC2535	-0.0740352	0.258229	0.0306224	-1.68147	-0.0271918	-0.472109	0.163694	0.0858295	0.12314	-0.0135239	-0.401984	0.105997	-0.496975	0.0125894	0.326437	-0.0321486	-0.250065	0.0643364	0.330705	-0.048039
VC2536	-0.351232	-0.426217	0.135075	-0.655855	-0.28353	-0.495266	-0.198742	0.282915	-0.713029	-0.212442	-0.169576	0.0334049	-0.0331467	0.387635	0.00400706	-0.0471263	-0.225658	0.0541271	0.178879	0.202306
VC2537	-0.363742	0.0442165	0.153365	-0.088855	0.269241	-0.648591	0.319941	-0.296531	-1.022	0.328937	0.277101	-0.125749	0.510591	-0.139825	-0.183231	0.120975	-0.163546	-0.0441287	0.0821605	-0.0672176
VC2538	0.0876619	-0.411314	0.0416551	-0.18485	-0.525285	-0.536254	0.201053	-0.0255962	-0.211493	-0.429521	0.270084	0.0973766	-0.392001	0.0405251	-0.716267	0.381483	-0.275901	-0.013355	-0.111168	-0.0564166
VC2539	0.184471	-0.372795	-0.038367	-0.355231	-0.0178744	0.235121	-0.833727	-0.041092	-0.329229	-0.565838	-0.149391	0.169924	-0.292416	0.432735	0.0529018	-0.563334	-0.338893	0.0265887	0.107072	0.148587
VC2541	0.398388	0.670168	-0.352547	0.580993	-0.200257	0.310917	0.628086	0.716773	0.716773	0.722499	0.857012	-0.310484	0.603117	0.141427	0.444535	-0.131265	0.5096	-0.169844	0.153736	-0.192666
VC2542	0.90102	0.403978	0.0481389	0.0903164	-0.215112	0.157661	0.582485	0.193437	-0.364338	0.209101	0.682295	-0.38811	0.12587	-0.2483	-0.410619	-0.181422	0.0477086	0.0942707	-0.0729498	-0.0426508
VC2543	0.31081	0.147346	-0.0480404	0.612995	0.328636	0.537488	0.479864	0.53823	0.0236118	0.163635	0.610631	-0.171122	-0.157097	0.00647187	-0.349776	-0.237229	-0.0224583	-0.0732092	-0.252697	-0.222928
VC2544	0.678972	0.634793	-0.249844	0.855927	0.739525	0.351372	0.234067	0.602009	0.732596	-0.720822	0.543972	-0.470493	0.940518	0.152895	-0.283647	-0.88642	1.17596	-0.342128	0.54612	0.245477
VC2546	-0.692995	-0.361781	0.0310142	-1.3717	-0.0746656	-0.198477	0.00280104	-0.345122	-0.345122	0.0551902	-1.42877	0.26902	-0.0575605	0.176922	-0.209434	0.45947	-0.440341	-0.0452548	0.0716169	0.165422
VC2547	0.094838	0.085284	-0.130561	-1.79819	-0.854178	-0.225324	-0.450196	-0.498301	0.0642204	0.328375	-0.442777	0.227089	-0.0507638	0.648722	0.00744084	0.242856	-0.282039	0.106642	-0.16103	0.0152131
VC2548	-1.07854	0.172983	0.067708	-0.537394	0.679039	0.498998	-0.0815457	-0.420107	-0.283849	0.182691	-0.0608742	-0.0806375	0.807055	-0.210376	0.484507	0.165016	-0.0762148	-0.209224	0.24407	-0.095946
VC2549	0.836548	-0.000625749	-0.00232166	-0.26673	-0.287593	-0.229124	-0.623455	-2.018	0.253552	-0.323839	0.49321	0.0413528	-0.407375	0.132622	-0.0326088	-0.153147	-0.201215	0.098774	-0.361099	-0.0943336
VC2550	0.887937	-0.57159	-0.139977	-0.562942	-0.605733	-0.253893	0.00724848	-0.57697	-0.69682	-1.11954	1.02261	0.100485	-0.726043	-0.0508493	-0.850338	0.133955	-0.548438	0.223289	0.0624383	0.224591
VC2551	-0.0144531	-0.229189	-0.0128139	0.11324	-0.275707	0.222734	-0.304352	-0.774351	-0.00527545	-0.24357	-0.457227	0.0459597	-0.719521	0.209692	-0.388132	-0.194429	-0.328929	0.207972	-0.0668698	0.0626691
VC2552	0.0930538	0.656276	-0.113941	-1.92375	-0.358603	-0.0831567	0.123877	0.0964924	0.846415	0.793125	-0.257726	-0.0590136	-0.346839	0.289697	0.428008	-0.4012	-0.0569938	0.165275	-0.691143	0.0380438
VC2553	0.147926	0.267806	0.0104489	-0.160413	0.248239	0.24643	-0.311903	0.18464	-0.167716	0.106457	-0.0946104	-0.0908466	0.455891	-0.0375196	-0.0813206	-0.214539	-0.0594927	-0.0215287	-0.31639	0.284287
VC2554	-0.65681	1.21141	0.0591726	0.421712	0.188577	0.502153	1.18002	0.824025	0.0749468	0.843529	-0.625027	-0.78786	0.249547	-0.191467	-0.032975	-0.684778	0.583144	-0.21084	-0.0702044	-0.169759
VC2555	-0.692583	0.0369863	0.0388068	0.188523	0.646264	0.148667	0.193413	0.788264	1.0108	-0.887247	-0.55034	-0.327869	0.923137	0.146572	1.13886	-0.0566321	-0.365242	-0.108118	0.155873	-0.416288
VC2556	-0.704089	0.511465	-0.164613	0.970912	-0.316859	0.406161	0.418603	0.656507	-1.213	0.332726	-0.313859	-0.116476	-0.00760247	0.321104	-0.0863215	0.0824602	0.0323998	-0.0983154	-0.102881	-0.419365
VC2557	0.415452	-0.951162	-0.211188	-0.223082	-0.506647	0.527281	-0.189206	0.35044	0.305282	0.223261	-0.216098	0.158251	-0.432972	-0.361347	0.232566	0.0501619	0.218197	0.140393	0.0343782	0.169852
VC2558	0.446095	0.222992	-0.403561	0.442015	1.35452	0.106557	0.0159438	0.748524	0.291727	-0.266392	0.558364	-0.358344	0.822215	-0.503111	0.631851	0.110422	0.415252	0.480185	-0.0146581	0.300722
VC2559	0.720652	0.52764	-0.0870314	-0.416689	0.612804	0.0891454	-0.0702894	0.385037	-0.625183	-1.16819	0.645656	-0.024312	-1.29406	-1.05204	0.665458	-0.0143453	-0.259964	0.194723	0.350666	-0.0411419
VC2560	0.246162	-0.144564	0.0193386	0.521723	-0.400582	-0.167743	-0.790496	-0.386698	-0.192529	0.255159	0.113213	0.0838588	-0.0798555	0.238117	0.227443	0.136243	0.343764	-0.193901	-0.312657	-0.453156
VC2562	-0.01548	-0.594982	0.0913799	-0.258762	0.142953	0.0427522	-0.517863	0.0201443	-0.42107	0.145515	0.541651	-0.0583779	0.0146402	0.201087	-0.075045	-0.0973565	-0.0741004	0.0588373	-0.0459323	0.144822
VC2563	0.551926	-0.647582	-0.177203	-0.161175	0.0846884	0.632099	0.269473	0.472545	0.195077	-0.203039	0.645657	-0.151843	1.16638	0.238469	-0.141539	0.180002	0.0668246	0.0463068	-0.170887	0.0894748
VC2564	-0.142461	-0.422309	-0.41802	0.364141	0.132703	-0.000881086	-0.437253	0.413691	0.0400808	0.866832	0.991559	0.0229292	0.326631	-0.0480874	0.688437	0.349401	0.285135	0.32739	0.357838	0.276578
VC2565	0.0468275	-0.597473	-0.247245	-0.954635	-0.294358	0.290619	-0.186689	-0.0951445	-0.195391	-0.233614	0.0759033	0.213522	-0.0942526	0.234081	-1.38869	0.560343	0.461443	0.0957696	0.290753	0.0837809
VC2566	-0.665284	-0.321437	-0.121566	0.482005	0.0711881	0.446666	0.529196	0.583399	-0.456254	0.0767909	-0.291803	-0.0778901	-0.0470921	-0.485426	0.529482	0.0945664	0.439871	-0.0194897	0.252074	-0.044229
VC2567	-0.0341295	-0.199915	0.0576561	-1.83313	-1.29164	-0.501386	-0.197078	-0.469027	-0.498166	-0.66932	-0.327779	0.169843	-0.0342969	-0.137315	-0.645836	0.345822	-0.64625	0.128198	0.195787	0.042545
VC2568	-0.447409	-0.552298	0.213799	-0.688181	-0.418287	-0.525123	-0.545987	-0.599483	-0.319811	-0.857993	-0.788678	-0.0497577	-0.672264	0.333847	-0.0510133	-0.227908	-0.270153	0.106773	-0.419833	-0.00157841
VC2569	-0.18213	-0.304912	-0.203692	0.212739	-0.131521	-0.110492	-0.136064	0.126409	0.258733	0.200168	-0.042205	0.222803	-1.14468	0.297463	0.217667	-0.106205	0.0964516	-0.0924013	-0.115166	0.250837
VC2598	0.520311	-0.0842586	-0.0697304	1.7784	0.684799	0.0285955	-0.617889	-0.0476437	0.66446	0.778509	0.624066	-0.395586	0.0291345	0.550435	0.641714	0.32775	0.727079	-0.412252	-0.398264	0.0330616
VC2599	-0.471372	-0.458933	0.173159	-1.35322	-1.12749	-0.468856	-0.385908	-0.368243	-0.678505	0.407604	-0.339464	0.0887006	-0.484474	0.0194199	-0.325172	0.186089	-0.341355	-0.0467757	-0.0509698	-0.0237575
VC2600	-0.577951	-0.0515084	0.220668	-0.569028	0.230749	0.0293826	0.275928	0.180523	0.298389	0.701183	-0.216757	-0.104876	-0.786052	-0.346171	0.0417229	-0.192358	-0.185758	-0.477711	-0.514913	-0.547445
VC2601	-0.0981456	-0.0689108	-0.123114	-0.0315863	0.823748	-0.0927604	0.18712	-0.187018	0.534882	-0.0139586	-0.664298	0.0444109	-1.26078	0.178558	-0.216589	0.360208	0.123166	-0.0210299	0.391218	-0.345496
VC2603	0.099417	0.552291	0.0519508	0.139945	-0.564286	-0.274291	0.00609032	0.928645	-0.13364	-0.062559	0.292105	-0.00965079	0.324298	-0.135807	-2.60045	0.405855	-0.0757303	-0.2032	-0.276995	-0.521084
VC2604	0.212853	-0.434273	0.127715	0.129408	-0.509866	-0.702542	-0.281101	-0.392192	-0.572143	-0.216329	0.338129	-0.0776873	-0.988552	0.123801	0.0931078	0.0175414	-0.415695	0.162245	-0.161706	-0.182252
VC2605	0.187445	-0.251025	0.123576	-0.772671	-0.176994	0.268247	-0.058659	0.423475	-0.840311	-0.387404	1.27962	0.018145	0.0153357	-0.227022	-0.232687	-0.738478	-0.165974	-0.154323	-0.311247	0.127923
VC2606	0.814426	-0.0783577	-0.256391	-0.774798	-0.509557	0.0302221	0.389499	-0.05817	-1.32159	-0.363541	0.928343	0.061515	0.182004	0.124295	-0.414671	0.138105	-0.750445	0.185358	0.0665971	0.138009
VC2607	-1.41321	-1.23063	0.299425	0.293456	0.16268	-0.0977388	-0.154331	0.175747	0.0676589	0.110805	0.175812	-0.200991	0.00493661	-0.30556	0.168737	-0.0692682	0.0335876	-0.00994968	-0.161024	-0.0931581
VC2608	0.208437	-0.521276	0.196493	-1.73983	-1.66118	-0.679517	-1.02143	-0.370315	-0.477313	-1.13059	-0.0329383	-0.0447411	-1.06305	-0.136083	-0.562695	-0.0170912	-0.802287	0.413867	-0.409544	-0.0263297
VC2609	0.246391	0.0311543	0.0787553	-0.518953	-0.0535122	-0.095648	-0.357301	-0.244307	0.365184	-0.318915	-0.23434	-0.235545	0.522588	0.307253	-0.0714146	0.238674	-0.213804	0.253851	-0.020466	0.387617
VC2610	0.0175989	-0.296857	0.0167419	0.669472	-0.218225	-0.282081	-0.337213	-0.518235	-0.88204	0.766098	0.00951995	0.107421	-0.0545125	-0.0729624	-0.91832	0.0292545	-0.0206286	-0.064754	-0.0259634	0.0117258
VC2612	-0.515165	0.220678	-0.27165	1.20443	0.710571	0.404919	0.634557	-0.0872196	0.100492	1.48346	0.725018	-0.368012	1.39317	-0.0304677	1.27736	-0.848206	0.563271	-0.256023	-0.169077	0.153545
VC2613	0.144111	-1.33973	0.187711	-1.89612	-0.378136	-0.132526	-1.28691	-1.11043	0.468161	-1.63993	-0.521769	0.158365	0.25617	-0.303461	-0.952729	1.44685	-0.601718	0.140056	0.118759	-0.13984
VC2614	0.0673348	0.547049	-0.047402	-0.635122	1.90715	0.125871	-0.126582	0.000435427	0.442473	0.162713	-0.383606	-0.252672	-0.214068	0.231198	0.620317	-0.289283	0.706892	-0.400398	-0.550086	-0.331012
VC2615	-0.172298	-0.383201	-0.150241	1.40508	-0.30199	-0.137465	-1.53631	-0.434201	-1.19248	1.13592	-0.200262	0.114446	-0.0709546	-0.109512	0.117542	-0.0804258	-0.452684	-0.297983	-0.649085	-0.0599264
VC2616	-0.0229091	0.234278	0.148581	-0.138902	0.329139	0.288334	0.118504	0.016615	-0.090269	-0.401484	-1.17687	-0.0545884	-0.41938	-0.0156716	-0.185296	-0.148438	-0.191463	-0.117664	-0.277812	-0.279501
VC2617	0.429761	-0.271723	-0.0166061	0.101779	-0.00272844	-0.0591307	0.106322	0.233627	0.099293	-0.220197	0.599854	-0.00741835	-0.53922	-0.0516431	-0.51798	-0.0860285	0.0621184	0.108028	-0.159675	-0.0818786
VC2618	-0.508377	-0.292121	-0.0459086	0.653066	0.919119	-0.437174	-0.10171	-1.00501	-1.55723	0.0483911	1.6058	0.0697913	-0.528178	-0.00851168	-2.21854	-0.0316686	-0.466545	0.153984	-0.10046	-0.32901
VC2619	0.495674	-0.0442546	-0.00913294	-1.07966	-0.193749	-0.0161485	-2.11096	0.282136	-0.705771	0.145827	-0.205566	0.145045	0.0303155	0.0327062	0.469015	0.114327	-0.689687	0.152211	-0.186389	-0.0910626
VC2620	0.130723	-0.0231916	-0.0259257	0.185844	0.378842	0.0293814	0.0898184	0.261069	0.149935	-0.384923	-0.00156251	0.0158414	0.551551	-0.157361	-0.0676726	-0.281446	-0.188996	-0.0192207	0.0479602	-0.0284653
VC2621	0.439796	-0.424648	0.0296493	1.10174	-1.15788	-0.438855	-0.610722	-0.567082	0.291031	-0.157766	-0.807402	0.015019	0.754616	0.122046	0.184761	-0.0433191	-0.547564	-0.0681774	-0.187066	-0.185813
VC2622	0.150512	0.0745508	-0.195051	0.344148	0.000137633	0.157029	0.184371	-0.0462949	-0.197129	0.588201	0.189662	-0.109512	0.665234	-0.124551	-0.123056	-0.574752	0.13437	0.108763	0.182498	0.144978
VC2624	-1.01611	0.110414	-0.0772693	-0.270684	0.238565	0.164249	0.122222	0.327266	0.438323	0.641335	-0.12321	-0.145909	-0.375976	0.208696	-0.603345	0.149138	0.367697	-0.121282	0.215369	-0.114955
VC2625	0.379994	0.226071	-0.0472715	-1.07742	0.303339	0.254483	0.0381171	-0.0100886	-0.0100886	0.454985	0.684614	-0.0240183	-0.497565	0.143456	-0.465375	-0.130919	0.266402	-0.0822888	-0.342989	0.226053
VC2627	1.21743	-0.144408	-0.0572656	-0.440113	-0.242938	0.151613	0.637646	0.529878	0.404347	0.793848	0.0435854	-0.0406103	-0.202719	-0.201252	0.53134	-0.0721524	0.376853	-0.162421	-0.420359	-0.348334
VC2628	0.579283	1.49636	-0.527704	0.136359	0.376454	1.10008	0.520697	0.352081	1.50239	1.34301	-0.194298	-0.52179	0.998372	0.0041342	0.00653992	-0.41441	1.24294	-0.00649723	0.24477	0.517097
VC2629	-0.0881034	-0.717367	0.342851	-0.585329	-0.472941	-1.10346	-1.07947	-1.479	-0.685035	-0.755308	0.514137	0.135958	-0.854564	0.216965	0.729438	-0.166632	-0.735725	-0.218281	-0.532703	-0.427693
VC2630	-0.177424	-0.0299564	-0.193297	-0.801786	0.118684	-0.492581	-1.3428	-1.38927	-0.45507	-1.00948	0.065147	0.444393	0.617948	0.253059	-1.1646	0.520252	-1.41103	0.485899	0.124185	0.319783
VC2632	-0.668594	0.436171	0.0103961	2.24775	0.417705	0.0613461	-0.501037	0.272455	0.786671	-0.0314918	-0.346044	-0.25246	-0.170911	0.263749	0.420242	-0.488936	0.913992	-0.192399	-1.23794	-0.174035
VC2633	0.422304	-0.109369	0.134767	-0.352797	-0.842939	-0.426556	0.0270908	-0.441034	0.0307796	0.669975	-0.197451	0.034653	-0.0743734	0.245864	-0.726988	0.242954	-0.0379006	-0.345356	-0.607781	-0.160611
VC2634	0.0149991	-0.18329	0.051878	-0.51837	-0.53876	-0.783534	0.251052	0.241181	0.0685453	0.0310068	-0.245293	0.000870034	-0.0168024	-0.512032	0.00822297	0.333848	-0.187238	-0.0372834	0.213652	-0.147343
VC2635	1.15033	1.62938	-0.688207	1.37298	1.25511	1.81143	1.64589	-0.647574	1.44734	-0.044196	-0.431213	-1.27219	1.94633	0.643763	1.32419	0.63374	0.0254027	-0.269708	-1.05137	0.426873
VC2636	0.160793	-0.213269	0.0121356	-0.703426	-0.267935	-0.453007	0.461073	-0.429875	0.450893	-0.401508	-0.613431	0.0398793	-0.105947	0.282012	0.42956	0.344785	-0.257579	-0.0794298	-0.0103287	0.0422656
VC2637	-0.609562	0.0537086	0.0390814	0.711303	0.633269	0.105719	0.252744	0.3208	1.60585	-1.31718	-0.177316	-0.044457	0.121368	-0.249923	0.461528	-0.306144	0.418706	-0.217674	-0.259149	-0.424936
VC2638	0.157497	-0.321955	0.00795683	0.0580944	-1.81104	0.214144	0.3926	-0.603968	-0.231738	-0.539015	0.295257	0.202579	-0.137307	0.0880447	-1.69036	0.0658082	-0.527108	-0.111388	0.152969	0.0511543
VC2640	0.265281	0.159436	0.118567	-0.272312	0.521447	0.553719	-0.489203	0.412685	-0.579854	0.0290448	0.718474	-0.19382	0.603293	-0.254138	0.278919	-0.117743	0.0268682	-0.029567	0.055212	-0.254698
VC2641	-0.0626234	-0.491761	0.0523372	-1.06545	0.257376	-0.55985	-1.1298	-0.367413	-0.3878	0.419748	0.251691	0.174599	-0.497078	0.0933645	-0.227686	0.600411	0.281392	-0.0278558	-0.420417	-0.0585405
VC2642	-0.105625	0.0114713	0.171813	-0.198704	-0.630639	-0.360774	-0.356075	-2.41188	-0.606466	-0.748834	0.234584	-0.0467806	-0.304342	0.170944	-0.458369	0.00590691	-0.167908	-0.0309571	0.107537	-0.24434
VC2643	-0.823436	-0.317605	0.0094782	0.214637	-0.290346	0.236739	-0.0362048	0.606276	-0.420901	0.0233214	-0.323724	-0.00141672	0.0794657	-0.02378	-0.516114	-0.03896	0.375707	0.0036747	-0.295082	0.140878
VC2644	-0.343005	0.089037	-0.0426485	-0.0154214	0.236231	0.216822	0.476961	0.151876	-0.0760366	-0.271473	-1.03404	-0.234072	0.336158	-0.0061513	-0.167546	0.134509	-0.919086	0.0820727	0.0246597	0.201176
VC2645	0.252195	0.298379	0.157966	-0.735606	0.258394	-0.0357175	-0.359833	0.022835	-0.490648	0.288088	-0.126717	-0.168223	-0.419462	0.283556	-0.0473817	-0.357692	0.0503082	-0.0650655	-0.0599165	0.244667
VC2646	-0.408093	-0.176355	0.0318293	-0.0540603	-0.694968	-0.488008	-0.241447	0.222655	-0.418433	-1.67359	-0.00612209	0.212018	-1.29035	-0.120671	-1.0852	0.280517	-0.80809	0.0710982	0.0249435	-0.163611
VC2647	0.0293988	-0.79313	0.295076	-1.25607	-0.0696496	-1.12203	-0.949054	-0.949228	-0.380589	-0.649679	-0.261051	0.0934618	-0.432731	0.148173	-0.858562	-0.123384	-0.386348	-0.0140146	-0.338575	-0.0341123
VC2649	0.500175	0.227044	-0.165624	0.216156	0.110816	0.0359007	0.0504203	0.647443	0.450234	-0.242803	0.157345	-0.110133	0.191714	-0.0171252	0.0956275	0.5486	0.285766	-0.0960638	0.351846	-0.268196
VC2650	-0.202385	-0.389799	0.208865	-0.1158	0.0304488	-0.13891	-0.397037	-1.42409	0.238186	-1.4927	-0.0531001	-0.0849031	0.386739	-0.319727	0.301759	0.0874017	-0.31181	0.105131	-0.025723	-0.0925357
VC2652	-0.0101423	-0.23086	0.194045	0.613333	-0.283766	-0.0581579	-2.12903	-1.06154	-0.627978	-0.45878	-0.00588793	0.253626	-0.317252	0.0727093	-0.319986	-0.336596	-0.797919	-0.106527	-0.798827	-0.269463
VC2653	-0.17432	0.557902	-0.0509283	1.02602	-0.235204	-0.523388	-0.373401	0.0744524	1.56217	1.51102	-0.204856	-0.266089	0.325584	0.487088	0.783675	-0.0493249	0.390232	-0.357673	-0.618788	-0.617116
VC2655	0.174915	0.679627	-0.269112	0.439078	0.793137	0.571543	-1.0942	0.394515	-0.0397868	1.16466	-0.140085	-0.283541	0.598908	0.179091	0.0130754	-0.642162	0.160769	0.0463586	0.253432	0.644557
VC2656	-0.114511	-0.157278	-0.183739	0.610145	-0.0353727	0.102331	0.428334	0.40725	-1.99214	-0.247621	-0.0099926	0.16966	-0.446937	-0.0252433	-0.640119	0.312734	-0.359893	0.0695437	-0.0835744	0.0286236
VC2657	0.397191	-0.17065	-0.0802751	-0.158415	0.0952567	0.0685469	-0.786808	0.209144	0.411665	-0.238975	0.0487724	0.0276215	0.670088	-0.163623	0.157749	0.310116	-0.0359991	-0.0985033	0.156889	0.166263
VC2658	-0.138237	-0.164901	-0.0127153	-0.155481	1.99944	-0.502206	-1.59611	-0.250672	-0.935926	0.260233	0.00922371	-0.165071	-0.598367	-0.0334728	0.239018	0.0409777	-0.331101	0.283637	-0.620912	0.0266274
VC2659	0.221074	-0.279407	-0.224032	0.296406	0.00870008	0.222004	0.266289	0.0707296	0.195574	-0.382647	-0.847104	-0.200432	0.182661	0.219523	-0.307776	-0.171667	0.118715	0.41632	0.304196	0.255775
VC2660	0.314275	0.160584	-0.347351	0.618579	0.499075	0.0751077	-0.468465	0.201372	-0.313654	0.500138	0.145241	0.359573	-0.636926	-1.48319	0.687708	-0.120501	0.560531	-0.13008	0.233007	-0.352994
VC2661	0.230996	-0.508637	0.0699526	0.0125681	0.148297	-0.0355579	-0.105806	0.149121	0.110986	0.350767	0.713676	-0.157311	0.0827436	0.0278765	0.174366	-0.0789917	0.415584	-0.0583964	-0.147294	-0.00717442
VC2662	0.0418148	-0.949417	0.204735	-1.90007	-0.380493	-0.500289	-0.953469	0.0469525	-1.08876	0.128078	-0.475385	0.18779	-0.9905	-0.0728288	-0.311959	0.0506625	-0.405586	-0.192187	0.0460152	-0.10751
VC2663	0.313629	0.546025	0.0103836	-0.620562	0.0646526	-0.472656	-0.282045	0.33012	-0.775585	-0.0263742	0.537543	-0.102036	0.562626	-0.547668	-0.00915303	0.179011	-0.029571	0.0833738	0.108354	0.0439333
VC2664	0.209893	0.151616	-0.0596813	-0.00401814	0.101767	0.38674	0.333767	0.0976926	0.0732186	0.109565	-0.0158383	0.00552045	-0.0539972	0.106363	-0.391845	0.300403	-0.118247	0.039734	-0.190304	-0.339411
VC2666	-0.444799	-0.143886	-0.119662	-0.762634	0.154884	1.2816	0.0512004	-0.175708	-0.481431	-0.492287	-1.04611	0.00129197	-0.213983	-0.118833	0.488254	0.539872	-0.468964	0.0978549	-0.0839633	0.141833
VC2667	-0.150897	0.341565	-0.209373	-1.31637	0.613721	-0.143412	-0.12059	0.400622	0.713564	0.270741	0.867283	-0.361159	0.201532	0.610389	0.815844	-0.465119	0.956042	-0.132196	0.878928	0.0662385
VC2668	-0.88174	0.0594279	0.225725	-0.0871946	0.12183	0.126847	0.25454	0.251217	-0.0440287	0.0533348	-1.04534	-0.154564	-0.710443	-0.24136	-0.268501	-0.169773	0.402555	-0.401581	-0.253437	-0.586102
VC2669	-0.545117	-0.0176014	0.0935814	-0.467884	0.285729	0.253642	-0.0580256	0.791411	0.351659	0.154288	-1.08622	-0.0351316	0.611725	-0.41543	0.106604	0.000683544	-0.0425881	-0.194589	-0.127627	-0.0792769
VC2670	0.108557	-0.014092	-0.105978	-0.414919	0.146452	-0.041147	0.249402	0.193643	0.206335	-0.172041	0.517091	0.150497	-0.345853	-0.0600482	-0.695271	-0.267128	-0.232683	0.115576	-0.0331824	-0.0171158
VC2671	0.495956	-0.133393	0.218789	-1.3174	-0.814723	-0.796176	-0.426409	-1.13654	-0.275537	-0.548503	0.0563078	-0.000729439	-0.569273	0.184298	-0.0351694	-0.175	-0.267572	0.0499517	-0.368833	-0.271101
VC2672	-0.0144013	0.224247	0.120001	0.883907	0.204298	-0.236911	0.521388	0.59597	0.00875293	-0.219192	0.484451	-0.451921	-0.208068	0.0755775	-0.263663	-0.244937	-0.192902	0.0804961	-0.0646746	-0.396202
VC2673	-0.389459	0.702828	-0.0337083	0.320548	0.342924	0.23917	0.548708	0.423009	-0.424083	1.30967	-0.414285	-0.139194	-0.0456651	-0.382533	0.0776025	0.135215	0.308703	-0.350736	0.0456497	-0.0206742
VC2674	-0.121336	0.195177	-0.171755	0.425474	0.154288	0.280848	-0.0706656	-0.577534	-0.161982	0.460001	-0.150824	0.0467329	0.967249	0.15811	0.0138556	-0.483327	0.180176	-0.0797635	-0.05833	-0.463336
VC2675	0.0951416	-0.309113	-0.00966027	-0.686621	0.330024	0.0389708	-0.364467	0.15403	0.47859	0.289043	-0.421323	0.0433645	0.203475	-0.173443	-1.5116	0.182067	0.147952	-0.126695	0.00534764	-0.174725
VC2677	-0.932674	0.21977	-0.0884641	0.834887	0.25404	0.0115115	-0.467613	-0.652193	-0.476906	1.76864	-0.69322	-0.534586	0.71113	-0.320908	-0.92604	-0.375847	0.841347	-0.265426	0.0861518	-0.0484345
VC2678	0.383206	0.503376	-0.536163	-0.464187	-2.04505	-0.0577442	0.0307164	0.308272	0.128511	0.235763	0.361787	0.29226	0.251514	0.212053	-0.128104	0.266805	-0.0784792	0.341998	0.317176	0.208461
VC2679	-0.302764	-0.335874	-0.233117	0.770412	0.141132	0.186758	0.0344436	0.423049	-0.348599	1.6736	0.455616	-0.153422	1.14748	-0.214851	1.29922	0.625586	1.38634	-0.477836	0.0440036	0.270134
VC2680	-0.390641	-0.702406	0.085611	-1.27792	-0.270463	-0.346279	-0.563167	-0.216642	-0.016912	-1.76011	-0.0432682	0.0827447	-0.347265	0.0632951	0.383835	0.267685	0.414259	0.119416	-0.143702	0.0997512
VC2681	-0.276384	0.214152	-0.0277355	0.312031	0.174642	0.112254	0.591222	0.281321	-0.545247	-0.281731	-0.759425	-0.016571	0.00576909	-0.157484	-1.12871	-0.368207	-0.127528	-0.0298706	0.0927949	-0.0426164
VC2682	0.0374344	0.321098	0.0358277	0.163777	-0.896342	-0.260988	-0.663869	0.0441517	-0.142003	0.0371533	0.258637	0.0476105	-0.0710037	-0.0891282	-0.358098	0.0299056	-0.108052	0.0238575	-0.00239468	-0.13673
VC2683	0.0348223	-0.351834	0.0448612	0.202589	0.45026	0.0244775	-0.193059	-0.0782477	-0.620028	0.113996	0.658428	0.129356	0.267021	-0.368431	-0.244808	-0.0352354	-0.00467851	-0.235057	-0.214514	-0.301365
VC2684	-1.44873	-0.250017	-0.0640686	-0.192049	0.00556509	0.146216	-0.0135617	-0.790038	-0.920668	-0.477332	-0.798397	0.0338481	-0.100508	-0.195655	0.479952	0.429798	-0.222498	0.255555	0.0610718	0.325322
VC2685	0.284959	1.19409	0.0555699	-0.283454	-0.876138	-0.787042	0.0308477	0.433388	0.227652	1.26007	-0.26348	-0.310921	0.643425	-0.303027	-0.321148	-0.826165	0.289956	-0.334479	-0.299452	-0.0700534
VC2687	-0.0805664	-0.168769	-0.00884079	0.958325	-0.155026	-0.0807819	-0.503735	-0.524175	-0.434624	0.0670783	0.133099	0.0103873	-0.459419	0.425967	0.523987	0.219785	0.341327	-0.191193	-0.165593	-0.252887
VC2688	0.298292	0.0103706	0.128275	-0.571827	-0.49761	0.234523	-0.0857195	0.132934	-0.525206	-0.137728	0.0222576	-0.190128	0.533228	-0.298305	0.059168	0.326327	-0.197653	0.0288835	0.0122842	-0.0049495
VC2689	-0.721137	0.0371589	0.039219	0.283323	0.244355	0.0811739	0.613597	-0.544897	0.136098	-1.66136	-0.345988	-0.0853689	0.458985	-0.0926514	0.4145	0.12233	0.034556	-0.051942	0.323724	0.139159
VC2690	-0.444315	-0.105411	0.100744	0.0741705	0.0825305	0.0297375	-0.0667047	-0.209439	-0.00640761	-0.383092	0.0582843	-0.0744961	0.0623774	0.112761	-0.350846	0.0652846	-0.0759744	-0.0240418	0.0127705	-0.0493519
VC2691	0.280332	-0.0987708	-0.0262675	1.29387	-0.0411235	-0.227244	-0.637637	0.0411592	0.154711	0.0161196	0.320677	0.0290523	-0.403983	-0.0666658	-0.396251	0.183943	-0.229376	0.0528648	-0.647691	-0.301555
VC2692	-0.232136	0.174156	-0.00233745	-0.49884	0.135784	-0.0613429	-0.605124	-0.264019	0.460406	0.391559	0.0802903	0.0686862	-0.164506	0.225938	0.00329408	-0.211423	-0.210759	-0.118561	-0.308744	-0.0422406
VC2693	-0.219431	-0.28978	-0.0496474	-1.09443	-0.411759	-0.522101	0.465818	0.199001	0.314136	-0.164722	-0.796074	0.228172	-0.529159	0.561878	-0.452962	0.0568759	0.566969	0.182991	0.207868	0.0186425
VC2694	-0.534166	0.801201	-0.0418648	1.10875	0.0519281	-0.357689	-0.100355	-0.118	-0.339131	0.264202	0.0425027	-0.158349	0.498731	-0.113624	-1.58424	0.166545	0.218682	-0.149912	0.108529	-0.0891914
VC2695	-0.966528	-0.146818	-0.174068	0.45578	0.465614	-0.0754319	-0.644743	0.0469941	0.336634	0.268997	0.409974	-0.0112006	-0.452024	0.142181	0.167728	0.260434	-0.235439	0.244117	0.0278643	0.246562
VC2696	0.318094	-0.501783	0.225043	1.04653	-0.274185	-1.2526	-1.69646	-0.950517	-0.764777	0.101148	-0.760856	0.142928	-0.963537	-0.101826	-0.332384	0.00308386	-1.04214	0.15941	-0.701403	0.202029
VC2697	0.504857	-0.64982	0.0593495	-1.46077	0.0826149	-0.65833	-1.16286	-1.10917	-1.37021	-1.84955	-0.190357	0.317849	0.325785	0.0420811	-1.33315	0.485826	-1.7267	0.491183	0.125531	0.424963
VC2698	-0.472955	0.113348	-0.165291	-0.476456	0.102567	0.221032	-0.332945	-0.421668	0.272381	0.395399	-0.740506	0.229558	0.00732992	-0.124462	-0.0914831	0.168137	0.0180072	0.0739396	0.0535765	-0.135544
VC2699	0.22193	-0.197872	0.0631392	-1.00214	-0.472854	0.374766	0.740805	-0.724024	-0.559308	0.81553	-0.110995	-0.110689	-0.324116	0.176786	0.430073	-0.208825	0.0546756	-0.174201	-0.246925	0.0327146
VC2700	0.440363	-0.0616136	-0.10889	-0.565727	-0.337521	0.220912	-0.522862	-0.101563	0.533591	-0.48886	0.372541	0.0165807	0.495385	0.0871163	0.203186	0.107432	0.153381	0.0142217	0.351013	0.176507
VC2701	0.601184	-0.110098	-0.0633305	-0.510227	-0.425097	-0.262699	-0.142972	-0.61443	-0.174104	-0.227052	0.798581	-0.10879	0.244452	-0.126999	-0.6582	0.382534	-0.492985	0.295138	0.371308	0.540918
VC2702	0.352288	-0.159396	-0.120803	-0.0852713	0.580199	0.560407	-1.14226	0.0319674	-0.700434	0.542399	0.467728	-0.0523419	-0.0250225	0.342129	0.320615	-0.447776	-0.0261208	0.175362	0.194953	0.116995
VC2705	-0.750789	-0.0542008	0.135622	0.0442531	0.459864	0.0380263	0.430627	0.787311	0.0526466	0.795508	0.46354	-0.348254	-0.36114	-0.500442	-0.0536864	-0.314307	0.989956	-0.19569	-0.285801	-0.566383
VC2706	-0.238656	0.14427	-0.00634001	-1.09086	-0.0134771	-0.404539	-0.201753	-0.473991	-0.226778	-0.108142	-0.507908	0.136675	-0.679994	0.00114713	-0.175145	-0.0206229	-0.0542952	-0.183541	0.0659921	-0.270953
VC2708	-0.00173824	0.112825	0.0158625	0.133041	-0.195737	-0.28345	0.597435	0.434961	0.128497	-0.376735	-0.402264	-0.104172	-0.223071	-0.129329	0.400573	0.106458	0.117829	0.133798	-0.0476893	-0.101662
VC2709	1.14201	-0.409183	-0.200942	-0.308834	0.183968	-0.268201	-0.148523	0.140989	0.570122	-0.621591	1.1818	0.0349226	-0.719318	0.0571539	-0.835186	0.612671	-0.871629	0.138668	-0.491254	0.284938
VC2710	-0.595639	0.0893827	0.0437679	-1.25169	-0.521802	0.0410129	0.633544	-0.0171003	0.536989	-0.579799	-0.127213	0.0520163	-0.237291	-0.310792	0.259501	-0.374807	0.0430747	-0.0098319	-0.0323761	0.101968
VC2711	0.0330713	-0.525922	0.0610364	-1.54802	0.116623	-0.0614005	-0.0799002	0.466631	0.366909	-0.168121	0.251378	0.0238592	-0.731106	-0.437159	0.115753	-0.0660529	-0.15871	0.0312597	0.132547	-0.147973
VC2712	-0.253263	-0.331456	0.0633301	0.432209	-0.483411	0.0365775	-0.289747	0.0936619	-0.788525	-0.955283	-0.0921896	0.0182378	0.287192	-0.124251	-0.0773677	0.0705453	-0.49997	0.0270418	0.0587551	-0.0297053
VC2713	0.0521141	0.0353359	0.0514513	0.50178	0.238869	0.275425	0.0575032	-0.0517774	-0.0517774	0.544719	-0.648328	-0.076857	0.261303	-0.273096	0.149032	0.0454441	-0.240974	-0.284743	0.313173	-0.0771826
VC2714	0.387251	-0.303105	0.0530451	-0.577716	-0.537294	-0.72453	-0.170555	-0.0626679	-0.146099	-0.685893	0.0218329	0.227338	-0.350981	0.275934	-0.54394	0.369702	-0.844958	0.102714	-0.106123	-0.16459
VC2715	-0.228713	-0.167869	0.148841	-1.09077	-0.634698	0.188083	-0.320011	-0.0486887	-0.236012	-0.283126	0.276683	0.00531448	-0.804074	-1.04458	0.113141	0.0624188	-0.450878	0.0776303	0.0627484	-0.197658
VC2716	0.0587704	-0.771487	0.106655	-0.634401	-0.197231	-0.432723	-0.547327	-0.37813	-0.113719	-0.788504	-0.381279	0.0412401	-0.106751	0.266389	-0.156466	-0.0696467	-0.262329	0.176831	0.140886	0.0386535
VC2717	0.182534	-0.389083	-0.0392788	0.581381	0.0202808	0.0407957	0.22975	0.164711	0.449429	0.00299231	0.40713	0.00776466	-0.740576	0.0840543	-0.237309	0.0571713	0.0287967	-0.0309088	0.189179	-0.344044
VC2718	0.0953338	0.0973263	-0.0663203	0.20671	0.10222	0.142279	0.408361	0.646384	0.0435518	-0.0309448	0.223451	0.0343505	-0.767913	-0.048017	0.245752	0.0728193	0.0249828	-0.0690277	-0.113101	-0.154027
VC2720	-1.96583	1.44632	-0.409634	1.32226	0.756636	0.860264	1.47235	1.12906	0.80085	0.824627	0.0459425	-0.618584	-0.685274	0.350588	0.0109224	-0.629576	1.32123	-0.521134	0.538557	0.18762
VC2722	0.0500865	0.519701	0.0123178	-0.653695	-0.0723565	0.116158	0.0962861	0.0898925	-0.658035	0.687759	-0.350568	-0.143399	0.27757	0.0255342	-1.72958	-0.405912	0.291213	0.109356	-0.457368	0.39768
VC2723	0.306354	0.079514	-0.198377	0.367612	0.620578	0.453881	0.376131	1.01677	-0.0428411	-0.0462802	0.292591	-0.0538546	-0.796107	0.0170282	-0.680691	0.0014866	-0.0597244	0.0793395	0.229616	0.253826
VC2724	-1.71956	0.707339	-0.0754294	1.29471	-0.64481	0.345995	-0.318681	-0.0116986	0.436975	-0.970606	0.237117	-0.1464	0.573057	-0.106567	0.0543227	0.279464	0.120305	-0.1292	-0.00171448	-0.134689
VC2725	0.645987	0.325189	-0.118071	0.693433	0.824118	0.85656	0.75166	1.28961	-0.258431	0.459914	0.644453	-0.323912	0.300375	-0.0763023	0.275764	-0.343443	0.70738	-0.356022	-0.0902225	0.153522
VC2726	-0.92314	0.0331693	0.631987	-0.361521	-0.360136	-0.441776	0.172721	-0.44748	-1.22878	-0.129023	-0.130819	-0.291133	-0.978992	0.0829733	-0.890544	-1.22936	-0.526655	-0.435768	-0.738126	-0.26626
VC2727	-0.351729	-0.320037	-0.0889336	-0.627657	0.341896	0.0268285	-0.488421	-0.540168	0.466218	-0.0928877	0.633784	0.162183	-0.501006	-0.0663248	0.0566514	0.358312	-0.166173	0.122882	-0.22895	-0.0748338
VC2728	-0.391314	-0.216874	0.369305	-0.794553	0.040627	-0.675611	-0.213005	-1.46511	-0.330787	-0.243137	-0.493577	-0.0836611	-0.756893	-0.380304	-1.22577	-0.281509	-1.67684	-0.170156	-0.404643	-0.122029
VC2729	-0.482238	0.508981	-0.0841711	0.505295	-0.0568349	0.391548	0.851777	0.198752	-0.00307803	0.372763	-0.497823	-0.215066	0.0811056	0.119656	1.80026	-0.257883	0.0934398	-0.186628	0.16085	-0.0764354
VC2730	-0.429345	0.0134794	0.301153	-1.11702	0.671333	0.254746	-0.0658278	0.177207	-0.109459	0.281637	-0.194829	-0.233795	-0.452228	0.0682874	-0.0956618	-0.233521	-0.499192	-0.319114	-0.186785	-0.274362
VC2731	-0.25915	-0.417029	0.292795	-0.63816	-0.273033	-0.513541	-1.52627	-0.81857	-0.0461364	0.480916	0.553739	0.000984545	-0.619612	-0.214058	-1.15272	-0.160908	0.199891	-0.0429916	-0.380187	-0.121449
VC2732	-0.765563	-0.079464	0.219943	-1.01758	-0.201279	0.275561	-0.238287	-0.503697	-0.747762	-0.00650445	-0.78357	-0.0850907	-0.255525	0.337008	-0.467175	-0.302152	-0.535287	-0.154603	-0.174191	-0.0985757
VC2734	0.0605067	0.263508	0.0520057	-0.147676	-0.433465	0.887998	-0.00529723	-0.0190988	0.00427291	0.116791	0.356126	-0.0120694	-0.251259	-0.116662	-0.222787	0.100124	-0.133698	-0.234834	-0.0387423	0.0736999
VC2735	0.550009	0.508682	-0.131293	-0.0743486	-0.134625	0.119978	0.462435	0.635222	0.635222	0.753146	0.573492	-0.10967	0.220758	0.0258836	-0.124394	-0.0728918	0.115324	-0.316613	-0.129743	-0.144942
VC2736	1.01304	-0.356033	-0.233449	0.307862	0.246073	0.047221	0.362629	0.277018	-0.185312	-0.79175	0.68132	0.167054	0.686495	0.0373156	-0.222891	0.17506	-0.503276	-0.030533	0.137346	0.312965
VC2737	0.0789383	-0.554637	0.0419249	-0.0136462	-0.392766	0.134951	-0.141461	-0.00885972	0.0979648	-0.662012	-0.00555053	0.217239	-0.711107	-0.412872	0.624803	-0.000799525	0.189125	-0.201217	-2.0755	-0.0798153
VC2738	-0.329711	0.0845657	0.113911	-0.095336	-0.469618	-0.335188	-0.497317	-0.258135	-0.091718	-0.360854	-0.331441	0.177978	0.171743	-0.132593	-0.388905	-0.0139767	-0.238742	0.0337527	0.0596574	0.054505
VC2739	-0.341024	0.607144	-0.0604588	-0.140323	-0.677032	0.481914	-0.28465	-0.356463	-0.547134	0.736561	-0.879339	-0.299983	1.18896	-0.00578092	0.19896	-0.522562	0.151627	-0.0777345	0.115509	0.476562
VC2740	0.324917	0.0351678	0.0851348	-0.450626	0.313683	-0.255768	-0.40058	-0.768791	0.276739	0.106289	0.210623	-0.121782	0.380793	-0.198386	0.265554	0.00217497	0.741642	0.0309682	-0.192988	0.103105
VC2741	0.0351687	-0.504662	0.121423	1.20941	-0.567409	0.260455	-0.229596	0.0829496	-0.160094	-0.0322281	-0.272224	-0.119398	-1.80261	-0.208	-0.111222	-0.0234586	0.096904	-0.0588711	-0.182851	-0.298795
VC2742	0.157184	-0.203542	-0.0211361	-0.19854	-0.107874	0.286368	0.286287	0.676345	-0.58739	0.10449	0.570241	-0.112517	-0.458057	-0.131915	0.109971	-0.367239	0.546963	-0.0536253	0.0885949	-0.250053
VC2743	0.00728958	-0.403442	0.0597562	-0.917607	-0.575646	-0.407344	-0.944879	-0.641888	-0.0326428	-1.32569	-0.692266	0.18687	-0.275525	0.0249761	1.01668	0.705851	-0.967691	0.39517	0.441085	-0.224809
VC2744	-0.423587	-0.257856	0.0197264	-1.23371	0.172567	-0.253526	0.000194747	0.125568	-0.776577	0.27885	-0.393378	0.0932423	0.120286	-0.333546	0.2288	-0.20739	-0.103058	0.0109198	0.211475	0.00117354
VC2745	0.266974	0.040357	0.000754541	0.401155	-0.331797	-0.184458	-0.162412	-0.15233	0.169712	-0.229119	0.658701	0.0480359	-0.322521	0.121569	-1.6218	-0.0627561	0.0428965	0.0758937	-0.354289	0.0540881
VC2746	0.354238	-0.417673	-0.197342	-0.807032	-0.687517	0.36398	-0.490683	-0.273388	-0.0413321	-0.0574901	-0.772955	0.155558	-0.416455	-0.131863	0.0685274	0.0163575	0.599354	0.408369	-0.220625	0.318174
VC2747	-0.181705	-0.200881	0.231136	0.202909	-0.434627	-0.0413947	0.0881851	0.219658	0.0820193	-0.310929	-0.166469	-0.0971009	-0.149149	0.274209	-0.734573	-0.000142306	0.0759712	-0.219097	-0.173879	-0.335341
VC2748	0.529004	-1.54602	-0.0781671	-0.849087	-1.01194	-0.472863	0.00232573	0.0720076	-0.0639857	0.13674	-0.491946	0.218044	-0.85036	-0.355928	0.78231	-0.255812	0.184158	0.0298347	0.249956	0.137833
VC2749	-0.0529675	-0.443152	-0.0315403	-1.14992	-0.730453	-0.561385	0.0672576	0.241015	-0.523538	-0.113789	-0.694734	0.135991	-0.371535	0.693943	0.0190083	0.105858	-0.282161	-0.0200981	-0.135443	-0.193517
VC2750	-0.292155	0.217835	0.104056	1.20679	-0.750645	-0.271162	-0.775252	-1.0264	0.286712	-1.90164	-0.917249	-0.0593089	-0.140765	-0.0770546	-0.293474	0.0402198	-0.728027	0.164649	-0.579766	0.4415
VC2751	-0.668241	0.639611	0.0268307	0.906645	0.357805	0.500628	0.098393	0.219066	0.809806	0.341002	-0.932184	-0.306349	-0.00348771	-0.456736	-0.227023	-0.579783	0.196066	-0.218181	0.465736	-0.224779
VC2756	0.341819	0.0491193	-0.0709523	-0.465116	0.0727851	0.175064	-0.630985	0.0554632	-0.161733	0.65799	0.872915	-0.0511263	-0.218478	-0.223021	0.451337	0.142905	-0.172841	-0.000810845	0.0130891	-0.129788
VC2757	-0.484526	-0.422456	0.0484986	-1.64566	0.0335899	-0.256797	-0.427545	-0.780122	0.15611	-1.10628	-0.286189	0.240487	-0.170574	0.0162256	0.1647	0.436264	-0.903001	0.107071	0.00525993	-0.105138
VC2758	0.626814	-0.24071	0.106022	-0.884515	0.123393	-0.601277	-1.8255	-0.303204	-0.231755	0.711902	0.67951	-0.0447145	-0.013965	0.35097	0.283683	-0.00235929	0.0227824	0.0820976	-0.897656	-0.0688021
VC2759	-0.921901	0.281298	0.0845345	1.08057	0.414039	0.317761	0.62358	0.666907	0.865247	-0.529029	-0.144672	-0.153034	0.0543697	-0.03194	0.584356	0.192412	0.655178	-0.665654	-0.196444	-0.520603
VC2760	0.0830829	-0.258232	0.126933	-0.249383	0.551125	-0.246965	0.0134685	-0.398512	-0.05731	-0.394823	0.242228	0.103926	-0.765036	-0.183573	-0.142836	-0.771165	0.277479	-0.0826309	-0.241877	-0.338232
VC2761	-0.42852	0.293492	-0.0740862	0.442225	-0.527699	0.143865	0.181374	-0.321867	0.123867	0.712669	-0.741113	-0.0274957	-0.0374421	-0.176977	-0.435287	-0.141671	-0.428794	0.120445	-0.232603	0.265085
VC2771	0.173278	0.196284	-0.107415	-0.211262	0.657585	0.302253	-0.57787	0.070158	-0.0814573	0.593689	0.483666	-0.0900407	0.957792	0.0774005	0.393815	0.0647816	0.199194	-0.0983042	0.222298	0.128109
VC2772	-0.209351	-0.164351	0.298644	-0.769108	-0.751144	-0.590133	-0.107906	0.103565	-0.562409	-0.306542	-1.35189	0.062793	-1.65797	-0.348172	-1.00732	-0.361076	-0.0984485	-0.0535238	-0.537688	-0.118686
VC2773	-0.509	0.60721	0.0215199	0.193548	-0.286142	-0.0736579	0.0812554	0.107252	-0.362758	0.388745	-0.212209	-0.0557417	0.0183085	-0.338159	-0.154771	-0.317178	-0.198305	0.012529	-0.148692	0.128151
VC2774	-0.562257	0.529925	0.0936441	0.0725546	0.490167	0.311615	0.467486	0.348982	1.15279	0.545233	-0.0340589	-0.446222	0.805134	-0.232007	1.08727	-0.668163	0.443114	-0.270454	-0.209469	0.126786
VC2775	0.00519011	-0.0713471	-0.0112503	0.379493	0.510762	-0.0369682	-0.0906533	0.358228	-0.989538	-0.493612	-0.517378	-0.0537005	0.429206	0.300475	0.470368	0.0362594	-0.763114	0.0142044	0.629803	-0.3586
VCA0001	0.0069956	-0.590363	0.134238	-0.359452	-0.416531	-0.424958	-0.705892	-0.171085	-0.462976	-0.740256	0.571646	-0.0608561	-0.559666	0.0473711	-0.844192	-0.117147	-0.350635	0.052378	0.0348571	0.047948
VCA0003	-0.172319	-0.453111	0.0203384	-0.778257	0.0890887	-0.296525	-0.497436	-0.350548	0.327406	-1.46712	-0.0876422	0.214972	-0.338879	0.0308476	-1.1544	0.290596	-1.08154	0.129776	0.147185	-0.0424928
VCA0005	-0.0433309	0.363923	-0.182674	0.0128995	0.102364	-0.184747	0.984415	0.246657	0.0123672	0.26679	0.185503	0.0669137	0.795136	0.0797496	0.162946	0.0317285	-0.588018	-0.0435587	0.145066	0.199095
VCA0006	0.128944	0.200262	-0.331074	0.0321729	0.559705	0.331438	0.0754625	-0.142227	0.0732984	-0.286825	0.19077	0.0857769	0.627489	-0.0288107	-0.230514	0.326652	-0.0576905	0.199182	0.333403	0.367726
VCA0007	-0.233495	-0.248333	0.016367	1.33361	-0.609887	-0.309252	-1.16582	-0.323757	-0.402423	-0.406235	0.122951	0.24205	-0.640826	-0.260018	-0.165345	-0.623122	-0.0701932	-0.143841	-0.450807	0.404973
VCA0008	-0.359119	-0.428095	0.0399478	1.13025	0.415978	0.0146137	0.309938	-0.0227283	0.315965	0.154647	0.104498	-0.0868746	-0.116211	-0.322031	0.287903	0.00564996	-0.407617	-0.128518	0.19443	-0.110619
VCA0009	-0.228521	-0.167878	0.0591485	-0.460203	0.0329326	-0.143429	-0.0429618	0.131847	0.141231	-0.603312	-0.937097	0.0423437	-0.0881185	-0.160387	-0.292641	0.117484	0.0533287	0.0638116	0.119431	-0.109701
VCA0010	0.34974	0.0355805	0.0712768	-0.896216	-0.308261	-0.278742	-0.517989	0.309949	-0.532751	-0.180299	0.204881	0.0936732	-0.972414	0.0810138	-1.28153	0.0665589	-0.382673	0.151272	0.0152752	-0.266809
VCA0011	0.0959571	-0.592031	0.276543	-1.1063	-0.58264	-0.661718	-0.770154	-1.22406	-0.0424767	-0.606442	-0.352943	0.0261554	-0.520758	0.178113	-1.52171	-0.180441	-0.376849	-0.00436594	-0.370492	0.148229
VCA0013	-0.328063	-0.633347	0.0615093	-0.676207	-0.114111	-0.173196	0.0868419	0.0645008	-0.358416	-1.39731	-0.335111	0.130242	-0.69296	0.0623128	-0.818429	-0.126621	0.305077	0.145422	0.282518	-0.170199
VCA0014	-0.0868661	0.157748	-0.0189101	0.941494	-0.0990027	0.16674	0.332842	0.159935	0.189815	0.0469519	-0.538138	-0.183464	-0.22232	0.0395435	0.172641	-0.222832	0.182624	-0.0321184	0.0501054	-0.107617
VCA0016	-0.070888	-0.557625	0.0144327	0.0969646	0.617145	-0.0795335	-0.2475	-0.342325	0.129661	-1.51196	-0.534273	-0.0409057	-0.911134	0.217704	-0.846257	0.0839932	0.0460329	0.244996	0.208087	0.102734
VCA0017	0.139927	-0.464924	0.232377	-0.505397	-0.572243	-0.0171484	-0.753518	-0.23603	-0.414232	-0.280355	-0.192375	0.0563675	-0.375117	-0.00233978	-0.175501	0.0453099	-0.746304	0.00891822	-0.274383	0.0709357
VCA0018	0.38744	-0.741166	0.0895288	0.225136	-1.67512	-1.23222	-1.18193	0.23385	0.576797	-0.0795267	0.0622926	0.0581354	-0.429396	-0.052586	0.488038	-0.178327	0.294064	-0.186849	-0.166227	-0.0056775
VCA0019	0.15317	-0.255424	0.103809	-1.47564	-0.456569	-0.0954673	-0.428322	-0.490047	-0.514026	-0.389757	0.455373	0.00685003	0.28945	0.0347018	-0.493542	-0.0363973	-0.362828	0.0634144	-0.0954108	0.286761
VCA0020	0.659005	-0.306774	-0.0826194	0.0667371	-0.41472	-0.703514	-0.621957	-0.478149	0.076057	0.175164	1.02886	0.125048	-0.47933	0.384759	-0.207226	-0.162198	-0.113847	0.0959188	-0.48153	-0.199027
VCA0021	0.279221	0.149367	0.00990991	-0.228446	-0.322755	-0.0163574	0.190968	0.263334	-0.264477	0.27416	-0.089852	-0.0928758	-0.2701	0.0359471	-0.310016	0.0303014	0.0158533	0.0472212	-0.0551959	-0.0621713
VCA0022	-0.284862	-1.15848	0.146752	-1.70916	-0.286388	-0.230381	-0.437357	-0.468466	-0.734819	0.0879905	-0.538574	0.176673	-0.362259	-0.123618	0.209742	-0.304544	0.0135526	0.0761381	0.0200031	0.0808728
VCA0023	-0.390399	-0.493	0.112728	-1.70568	-0.597541	0.0917661	-0.807204	-0.300512	-1.0222	-0.233311	-0.777033	-0.01336	-0.623842	-0.03672	0.0936883	0.0809164	-0.327633	0.19606	-0.00888968	0.0322597
VCA0024	-0.316041	-0.0706754	-0.0534275	-0.54364	0.423084	-0.414391	0.446685	-0.43653	-0.0144628	-0.567772	0.372052	0.0942619	0.0209239	-0.0629033	-0.0303884	-0.0129565	-0.591789	0.0967358	0.277156	0.0843714
VCA0026	-0.0914779	0.227879	0.107492	-0.415648	0.0591664	0.131509	-0.906294	-0.0785847	-0.0752152	-0.444428	-1.04027	-0.00149764	-0.0306125	0.298781	-0.63294	-0.0832921	-0.0280095	-0.0246016	-0.038528	0.0982022
VCA0027	-0.312453	-0.573954	0.00556578	0.558293	-0.339843	-0.196516	0.128817	-0.21542	-0.653932	-0.275678	-0.0176826	0.124993	0.217396	0.0803877	-0.604661	0.280851	-0.486772	-0.127811	0.0138762	-0.0267762
VCA0029	0.0599799	0.0557216	-0.1836	0.977587	0.448732	0.33775	0.192344	0.171856	0.118383	0.119823	0.47018	0.0364817	-0.34299	-0.141514	-0.0683449	0.172715	0.303622	-0.0427774	0.00446382	-0.0675732
VCA0030	-0.341557	-0.524	0.0616596	-0.937804	-0.496	-0.225936	-0.0168005	-0.16094	-0.16094	-0.134351	-0.506697	0.203225	-0.281866	0.245708	-0.726391	0.332613	-0.382259	0.0132684	-0.26138	0.0963709
VCA0031	0.0934151	-0.18038	-0.244667	-0.493605	0.214308	0.197096	-0.833938	0.237403	-0.184521	0.672007	0.915489	0.0781929	0.361735	-0.22277	0.649439	0.048987	-0.000893629	0.122417	0.293836	-0.0254686
VCA0032	-0.643133	-0.000961952	-0.157215	-0.365524	0.3872	0.35986	0.665615	0.205659	-0.246897	0.178954	0.124769	-0.0562386	-0.584459	0.305377	0.491391	0.436402	-0.164336	0.00296644	0.403001	0.236871
VCA0033	-0.265376	-0.110183	-0.111802	0.83969	0.0876909	-0.0936	0.152816	0.330463	-0.312446	-0.258388	-0.0711078	0.00479291	-0.533556	0.195905	-0.0357015	0.295697	-0.286764	0.101039	0.139509	-0.139612
VCA0034	-0.487025	-0.141131	0.103668	1.62064	-0.494189	-0.213618	-0.80943	-0.629945	-0.208547	0.309463	-0.817102	-0.110127	-0.608579	0.0990001	0.155808	0.0540129	-0.00169076	-0.0437766	-0.101066	-0.105463
VCA0035	0.010687	-0.338087	-0.0515619	-0.193022	-0.282876	-0.300708	-0.830507	-0.429336	-0.04103	-1.54764	-0.32437	0.233856	-0.470992	-0.0796784	-0.735321	0.513589	-0.987511	0.242863	0.121985	0.0393528
VCA0036	0.418118	0.123325	0.0259778	-0.994178	-0.646487	-0.186854	-0.245439	-0.089629	-0.0260665	1.03579	0.299464	0.0891884	-1.29104	-0.336367	-0.336415	0.018177	-0.308141	-0.419599	-0.252048	-0.19227
VCA0037	0.370308	0.0203748	0.128787	-0.36441	-0.669277	-0.0799575	-0.454723	0.0280387	0.297216	-0.787369	0.130428	-0.0703639	-0.796154	-0.0954285	-0.347257	-0.0800273	-0.362463	0.0911478	-0.443251	0.081821
VCA0038	0.53949	0.674895	-0.290925	0.388661	0.890761	0.017815	0.486712	0.0596067	-0.342721	0.625343	0.285749	-0.116616	0.268428	-0.0954509	-0.0894566	-0.095775	0.0805444	-0.0301878	-0.0517932	0.103115
VCA0039	0.517112	0.570282	-0.45064	0.0542929	0.183152	0.821237	0.857441	1.18768	0.34692	0.103308	-0.336144	-0.326511	1.31241	-0.348717	0.0740639	-0.179142	0.485618	0.0308226	0.13475	-0.0482035
VCA0040	-0.0959636	0.635491	0.15648	0.161841	0.660811	0.488553	0.48098	0.308552	0.0945867	0.367821	-0.130313	-0.325849	0.209048	-0.216768	-0.0326799	0.155368	0.0308405	-0.061847	-0.529113	-0.515704
VCA0041	-0.2987	-0.388103	0.210493	-1.57118	-0.406836	-0.283495	0.468316	-0.436777	-1.08074	0.151029	0.156229	-0.110637	-0.490196	-0.217801	-0.101823	-0.115796	-0.200914	0.0337833	0.0403238	-0.127581
VCA0042	0.505652	-1.0301	0.255517	-1.3959	1.25289	-2.40952	-0.73557	0.355388	-0.749213	-0.653685	1.19611	0.0718701	-0.639614	-0.22293	0.78178	0.205734	-0.527405	-0.125394	-0.488558	-0.124829
VCA0043	0.0255157	0.161724	0.0909934	0.336116	-0.0621862	-0.478382	-0.211174	-0.0944976	-0.0708129	-0.396752	-0.374527	0.022812	-0.196792	0.122309	-1.29286	-0.0219898	-0.298045	0.0787354	-0.232778	-0.0942543
VCA0044	0.738504	-0.0483845	-0.173255	0.306461	0.531705	-0.19352	0.0539252	-0.119915	-1.63723	0.405725	0.838306	-0.0416671	0.514542	-0.155925	0.25009	0.161149	-0.476724	0.0920565	0.109505	0.185595
VCA0046	0.0762207	0.351999	0.0166986	-0.404836	-0.430674	0.186623	-0.0971007	-0.425086	-0.0325219	-0.523949	-1.11887	-0.105437	0.186014	0.0515761	-0.0299928	-0.0161461	0.152738	0.0976871	-0.0440029	-0.0789132
VCA0047	0.302513	-0.00466535	-0.184796	0.632464	-0.171483	0.0736501	0.43844	0.173523	0.0319238	-1.73419	0.472801	0.00897228	-0.00161755	0.289239	-0.416911	0.407147	0.242527	-0.00281619	0.154363	-0.0103912
VCA0048	-0.44682	0.315376	-0.0125452	0.323792	0.311617	0.122425	-0.589372	-0.172965	0.210845	-0.293827	-0.153826	-0.0749737	0.149111	0.239029	0.245504	0.299431	-0.138595	0.00101999	-0.175186	0.033163
VCA0050	0.186651	-0.709306	0.17135	-0.541288	-0.71543	-0.755762	-0.797101	-0.6669	-0.6669	0.0463347	0.491256	0.0933358	-1.46302	0.298205	-1.35604	-0.201021	-0.169802	0.102837	-0.439818	0.411842
VCA0051	1.37918	-0.589793	-0.113018	0.0227437	-0.300399	-0.24347	-0.577487	-0.543566	-0.517206	-0.0835055	1.18381	-0.0672415	-0.419825	-0.140159	-0.423244	-0.108389	-0.806424	0.309055	-0.441447	0.174332
VCA0052	-0.27815	0.609346	-0.181182	0.377087	0.206809	0.210485	0.122757	-0.0287731	0.343085	-0.0537982	-0.0610747	-0.0150896	0.218778	0.370257	0.316976	0.188711	0.116642	-0.146264	0.324659	-0.157682
VCA0053	0.00973234	-0.187026	0.0363231	-0.869547	-0.30491	-0.240465	-0.287106	0.0767688	-0.307366	-0.510794	-0.203316	0.0692943	0.120569	-0.145607	-0.718976	-0.214642	-0.442937	0.181736	-0.0504536	0.18045
VCA0054	-1.18192	0.471953	-0.00260715	1.05629	0.640978	0.363181	0.764123	0.482673	1.16739	-0.56034	-0.778705	-0.200027	0.433624	-0.162918	-0.125769	-0.484725	0.292749	-0.264825	0.204647	-0.426698
VCA0055	1.10733	0.646012	0.0164201	0.725391	-0.542679	-0.411708	-0.404705	-0.57409	-0.514549	0.61909	0.0778332	-0.160809	-0.166371	-0.0236545	-0.0949773	-0.451228	-0.133825	-0.0658826	-0.35817	-0.311934
VCA0056	-0.0483513	0.623361	0.0386346	-0.278816	0.468786	-0.0619381	-0.0356146	-0.104772	0.401442	0.181566	-1.10937	-0.235293	-0.142367	0.0950968	0.482536	-0.216363	0.222632	0.18324	-0.0870573	0.202915
VCA0057	-0.574973	0.29953	-0.0260886	-0.565737	0.721676	0.211987	-0.385856	0.401645	0.247316	0.313512	-0.332752	-0.0699041	0.751072	-0.0925335	1.1669	0.02933	0.258342	-0.0960193	0.0935881	0.174749
VCA0058	-0.728178	-0.516907	-0.0197456	-0.22254	-0.411684	0.0376322	-0.44847	-1.46791	0.142545	0.0570983	-0.381364	-0.028441	-0.974558	0.324373	-0.970078	0.100589	-0.402318	0.236719	-0.223025	0.417729
VCA0059	-0.582115	-0.728003	0.129533	-0.741119	-0.871882	-0.165192	-2.54206	-1.0077	-1.05125	-0.625959	-0.53695	0.218751	-1.25349	0.159778	-0.491785	-0.397493	-0.803497	0.26243	-0.807909	0.404455
VCA0062	-0.246168	-0.0320235	0.0327923	-0.0508555	-0.223799	0.0593639	-0.0315578	-0.110764	-0.253271	-0.23613	0.0843509	-0.0911488	0.091084	0.442931	-0.703112	0.0748395	0.0519678	0.0903912	-0.022489	-0.00384334
VCA0063	0.0916812	-0.543782	0.0992117	0.474728	-0.100704	-0.309124	-0.803377	-1.6129	0.787976	-1.652	-0.30283	0.0340247	-0.109724	0.228469	-0.0197131	0.288687	-0.523496	0.197839	-0.192363	0.0773368
VCA0064	0.91068	-0.354449	0.119855	-0.213635	-0.43427	-0.540381	0.145804	1.02615	-0.71686	-0.686423	-0.413768	0.0217504	0.0788797	-0.362289	-0.303086	0.150921	-0.106944	0.0114736	-0.380952	0.172696
VCA0065	0.17279	0.617773	-0.163096	0.679136	0.077035	0.391425	-0.179109	1.04883	0.334705	-0.134814	-0.589687	0.0680715	-0.222809	0.0370541	0.624062	-0.221069	0.498593	-0.220885	0.270945	-0.140669
VCA0066	-0.117463	-0.180557	0.13232	0.0652469	-0.896457	0.359601	0.848952	-0.200263	0.42661	-0.646379	-1.88368	-0.166148	-0.298641	0.201915	-0.241995	-0.144571	-0.468006	0.0509694	-0.0263439	0.098785
VCA0067	-0.886401	-0.137269	0.241697	-0.598252	-1.88025	-0.615865	-0.149801	-0.202538	-0.411642	0.0825248	-1.08098	-0.102044	0.118624	0.186035	0.0439429	-0.33483	-0.027258	-0.115023	-0.25867	-0.519512
VCA0068	0.0017271	0.281396	-0.186534	-0.720977	-0.404751	0.371182	0.240243	0.346648	0.180316	-0.0845792	-0.466988	0.13491	0.360472	-0.0950673	-0.0114872	-0.158184	0.106371	-0.0840758	0.155301	0.0230454
VCA0069	-0.22543	-1.31484	0.17845	-1.19967	-0.190628	-1.23997	0.146371	-0.235821	-0.786949	0.219322	-0.952113	0.122601	-0.718924	0.298606	-1.10363	0.16355	-0.0645243	-0.0685727	-0.0943487	-0.0190924
VCA0070	-0.0733273	0.266664	-0.0747555	-0.670736	-1.20931	0.306789	0.696524	0.12183	-0.935472	0.140472	-0.974439	0.148379	-1.25155	0.0229131	-0.185557	-0.264575	0.335723	-0.370388	0.433007	-0.419513
VCA0071	-1.88491	0.764465	-0.262063	-1.1242	-0.0886125	0.256937	-0.310755	-0.407625	0.781085	0.846485	0.275678	0.071853	1.17411	0.280427	0.27993	0.130615	0.469876	0.0172447	-0.119588	-0.151319
VCA0072	-0.827806	0.867904	0.057929	1.7807	0.697775	-0.636577	-1.13783	-0.17303	0.47251	0.520792	0.34706	-0.231419	-0.256058	0.462614	-0.904637	-0.560631	-0.163378	-0.339232	-1.35843	-0.350981
VCA0073	-0.10204	0.0655926	-0.0389837	-0.0957616	-0.0952286	-0.0193251	0.192497	-0.0302082	-0.0302082	0.411384	0.238872	0.035591	0.0767727	0.11301	0.184474	0.312741	-0.284483	-0.10103	0.00954989	-0.146024
VCA0074	-0.184828	0.0956281	-0.0865883	0.321215	0.27274	0.179159	-0.587164	0.0999593	0.700556	-0.0721454	0.395647	0.0741733	0.149593	0.255079	0.0953551	-0.177266	0.0686709	0.0285571	-0.462008	-0.188273
VCA0075	-0.468049	-0.040421	-0.0418947	-0.123549	0.623896	-0.10383	-0.112995	-1.14032	0.319591	-0.19627	-1.24588	-0.012567	0.773892	-0.0719425	0.178879	0.107981	-0.239165	0.0369286	0.30781	0.0607057
VCA0076	0.308429	0.582802	-0.146912	0.889104	0.049612	0.0299741	0.0283137	-0.330814	0.355201	0.17594	0.257125	-0.251725	-0.369899	0.311262	-0.519549	-0.210825	0.393366	-0.165219	-0.0956908	0.181944
VCA0077	0.321949	0.199914	-0.106729	0.376115	-1.02574	-0.534731	-1.29767	-0.0812782	-0.158433	0.462412	0.193194	0.089025	-0.673714	0.697939	0.508272	0.892228	-0.220617	-0.106824	0.300774	-0.391495
VCA0078	0.673988	-0.0867152	0.148231	0.176575	-0.304201	0.274831	-0.330086	-1.23566	0.360642	-1.55803	-0.0743788	-0.101258	0.432066	-0.644563	0.208469	0.165283	0.066504	-0.0472659	-0.603122	0.222478
VCA0079	-0.285011	0.237042	-0.00574973	0.108383	0.4011	0.0894436	0.250791	0.173124	0.377548	-0.971025	0.156344	-0.0124116	-0.166837	0.0345006	-0.725142	-0.150193	0.185627	-0.0726081	-0.0250567	-0.089251
VCA0080	-0.634884	-0.307344	0.00665986	0.388719	0.193197	0.0481819	0.294015	-0.0744005	-0.407498	-0.104096	-0.124875	0.0807789	0.19835	-0.373205	0.456642	-0.195365	0.138148	-0.0683291	-0.281341	-0.286899
VCA0081	-0.293236	0.133046	-0.0668273	0.0191947	0.701041	0.107012	-0.209104	-0.129157	-0.129157	-0.869524	0.0547485	-0.214192	1.14401	-0.53364	0.761468	-0.444374	0.274689	0.216155	0.57138	-0.0437191
VCA0082	-0.338011	0.123816	-0.107628	-0.446851	0.510642	0.415718	0.379537	0.0642859	0.446102	-0.517207	-0.257125	-0.128186	0.635513	-0.141107	0.160701	-0.089349	-0.0266253	0.0631838	0.260409	0.152577
VCA0084	0.200417	0.00607099	-0.158779	0.931023	0.85916	0.274751	0.315408	-0.671238	-0.997595	-0.813244	0.537693	0.185198	-0.0870833	-0.0525742	-0.406413	-0.147421	-0.460757	0.00287192	0.227253	0.149382
VCA0085	0.359633	-0.571313	-0.0305581	-0.0308258	0.0721171	-2.28394	-1.49444	-0.482459	1.19054	0.728346	-0.522298	0.0959109	-1.86513	0.169266	0.771273	0.35722	0.722778	0.181108	0.385949	-0.100406
VCA0087	-0.750678	0.373	-0.100124	-1.36392	0.129252	-0.127084	0.185771	0.157147	-0.62836	0.478625	-0.0973371	0.257518	-1.62069	-0.0352822	-0.155033	-0.0374631	-0.0538975	-0.282213	0.396867	0.0143182
VCA0088	0.0731014	0.313835	-0.132653	0.170159	-0.163955	-0.0296525	-0.277811	-0.0511041	0.109468	0.428335	0.573274	-0.17858	0.00312687	-0.584941	0.579249	-0.17652	-0.127699	0.261642	0.0906907	0.232032
VCA0089	-0.198521	-0.118542	-0.0394921	1.79212	-0.12424	-0.177691	0.0304521	-0.387935	0.129814	-1.05611	-2.00018	0.128428	-0.341589	0.0832864	-0.56547	0.236047	-0.105138	0.112761	0.200515	0.175011
VCA0090	0.261875	-0.384694	0.0219467	-1.29203	-0.90017	-0.119077	-0.282832	-0.130028	-0.431106	-0.215923	-0.0959612	0.102141	0.0844673	-0.114572	-0.161094	0.125417	0.202527	0.053252	-0.0213679	-0.0530876
VCA0091	-0.135104	-0.291732	0.0974732	-1.61578	0.020232	-0.399862	-0.191766	-0.270198	-0.238642	-0.0978792	-0.107338	0.0715548	-0.548492	0.253136	0.241435	0.0512899	-0.0265517	0.0586759	-0.36252	0.277377
VCA0092	-0.191269	0.414977	-0.0845923	0.163166	-0.00752397	0.0692077	-0.393769	0.0106552	0.209531	0.455606	-0.514432	0.0691124	-0.224857	0.153488	0.0927473	-0.105187	0.28423	-0.170689	-0.0697559	-0.288177
VCA0094	0.0946425	-1.22863	-0.0718107	-2.01887	-0.730513	-0.577279	-0.909433	-0.558653	-1.35114	0.573273	0.0641208	0.234012	-1.5899	-0.0730324	0.214275	0.845598	-1.48782	0.469098	0.27585	0.182948
VCA0095	-0.451169	-0.110756	-0.0444936	-0.265846	-0.441802	0.0333013	0.478065	0.326695	-0.0443338	-0.218814	-0.621199	0.0637564	0.15751	-0.182067	-0.254632	0.00687588	0.347896	0.0599009	0.173278	-0.000387194
VCA0096	-0.231766	0.0335517	0.184214	-0.0483006	-0.602365	-0.409706	-0.281896	-0.0755674	-0.425209	0.248659	-0.343292	0.0132087	-0.473788	0.134192	-0.427969	-0.607484	-0.104042	0.0166523	0.00499544	0.146922
VCA0098	0.278113	-0.0581201	-0.0617193	-0.199061	0.24084	0.320735	-1.15367	0.270888	-0.571189	0.788725	0.234896	-0.0971565	-0.106707	0.423796	0.149904	-0.415704	0.167059	0.0292889	0.163273	0.11474
VCA0099	-0.22893	-0.697517	0.0913726	-0.491707	-0.163624	-0.618566	-1.48022	-0.52044	-0.71346	-0.0845759	-0.229251	0.153247	-0.437343	0.16581	-0.0622281	0.116196	-0.0736175	0.128432	-0.367484	0.0185593
VCA0100	-0.0293309	0.40823	-0.134256	0.485257	0.187979	0.0561121	0.353353	0.34259	-0.0378852	-0.732061	-0.322037	0.0150864	0.0786378	-0.261784	-1.75605	-0.484943	0.401137	-0.0462628	0.0993055	0.42837
VCA0101	0.350001	0.116156	0.0850801	-0.322853	-0.174852	-0.323098	-0.297925	-0.0460065	0.0518186	-0.400081	0.151219	-0.0660119	-0.254974	0.0676466	-0.31839	0.155427	0.0116866	0.0176908	-0.113441	0.10071
VCA0102	1.33189	-0.231625	0.0427498	0.0716298	-0.100286	-0.425955	-0.48533	-0.441618	-0.251355	-0.336516	0.305005	0.0951699	-0.812785	-0.189038	-0.299913	-0.476703	-0.0362549	-0.059659	-0.402299	0.230504
VCA0103	-0.209949	-0.576987	-0.51155	0.359527	-0.716834	0.0897202	0.830393	0.0731785	0.232572	-0.47068	0.0234738	0.412733	0.229293	0.124312	0.13912	0.398877	-0.0298593	0.108225	0.20476	0.0554157
VCA0104	-0.419906	0.00236251	0.244893	0.201637	0.799886	0.34567	0.179471	0.931154	-0.466178	1.232	0.335885	-0.356539	0.564316	-0.212862	1.25831	-0.84851	-0.306263	-0.713959	-0.236988	-0.673102
VCA0105	0.0409706	-1.32939	0.183884	-0.495225	-1.02173	-0.68591	-1.3139	-2.47556	-1.67971	-0.24781	0.460523	0.156554	-0.666013	0.286178	-1.87501	0.197572	-0.235725	0.151743	0.163938	0.0308916
VCA0106	-0.956202	0.5386	-0.203396	0.0935655	0.261178	0.35058	0.474953	0.418565	0.449541	0.0830852	-0.954089	-0.275206	0.974637	-0.327832	-0.326879	-0.848001	0.26588	0.0864388	0.421446	0.380184
VCA0107	-0.286913	-0.219458	0.175674	-0.6491	-0.461916	-0.580588	0.300401	0.00736264	-0.604221	-0.131003	-0.215037	0.0911281	0.158583	-0.0584227	-0.441023	-0.123327	-0.182966	0.0409567	-0.0771446	0.145151
VCA0108	0.287822	-0.341646	0.0471679	-0.737889	-0.17642	0.351697	-0.273999	-0.173707	-0.00955946	-1.03731	-1.15652	0.0114754	-0.429018	-0.0308581	-0.867072	0.136199	-0.46594	0.171486	0.0619904	0.249918
VCA0109	0.723592	-0.147632	0.242534	-0.00118285	-0.23914	0.636426	0.00257766	-0.422513	-2.46464	-0.178368	-0.726405	-0.0603019	-0.523754	0.0523612	-0.302151	-0.377146	-0.206864	-0.126406	-0.238578	-0.429165
VCA0110	-0.0279166	0.0803105	-0.13571	0.00964852	0.818519	0.339529	0.476831	0.640105	0.312754	0.0208655	0.296781	-0.0666545	-0.158824	-0.0257935	0.21686	0.120864	-0.831891	-0.00946223	0.155933	0.168366
VCA0111	-0.320903	-0.244834	0.224132	-1.17223	-0.917323	-0.000802069	-0.0970539	0.242781	-0.861654	-1.12337	-0.209176	-0.0560383	-0.315173	-0.0988689	-0.0651154	0.179422	-0.377969	-0.12523	0.213	-0.145542
VCA0112	-0.112241	-0.742129	0.200898	0.397311	-1.64452	-0.938712	-1.54459	-1.76475	-0.292119	-0.325366	0.164663	0.186283	0.844971	0.335218	-0.108418	0.180821	-0.563901	0.0455766	-0.610411	0.360515
VCA0113	-0.628534	-0.0925934	-0.0110193	-0.229921	0.813439	0.243814	-0.0466814	-0.961188	-1.14203	-0.599554	-0.729377	0.0557359	-0.333397	-0.1786	-0.267354	0.221653	-0.103702	0.221761	0.041182	-0.0298899
VCA0114	0.390683	-0.211236	-0.0450016	-0.754352	-0.0592679	-0.19353	0.663347	0.0897135	0.138746	-0.436874	-0.636394	0.0619849	0.182953	-0.702267	0.276982	-0.0277907	0.0954439	-0.219285	0.696532	-0.0835827
VCA0115	0.20345	0.0144704	-0.247878	0.204293	0.432922	0.169046	-0.13235	0.374178	0.0136008	0.0101058	0.0876369	-0.0163111	0.589026	0.366669	-0.437439	0.427526	-0.047496	0.217033	0.0857048	0.261022
VCA0116	0.334745	0.19357	-0.0949548	0.369288	-0.018134	-0.351469	0.0118673	-0.215882	-0.592977	0.0500696	0.465051	0.0344495	-0.202422	-0.0380203	-0.89012	0.095898	-0.162245	0.0727794	-0.0493187	0.0879843
VCA0117	0.337836	-0.500414	0.0613394	-1.1418	-1.17366	-0.0296825	0.351614	0.111598	-0.328601	-0.437859	0.79452	0.0601054	0.0489466	0.122327	-0.453741	0.0598261	-0.285257	-0.161664	0.0274435	-0.211738
VCA0118	0.342949	0.534109	-0.0779771	0.170418	0.206997	0.118612	0.0738194	0.484175	-1.0836	0.337336	0.364975	-0.044799	-0.789846	0.0647531	-0.872199	-0.052652	-0.178839	0.0649116	-0.276835	-0.332781
VCA0119	0.147709	0.0369381	-0.250675	0.604797	-0.310372	0.170457	0.111084	0.193011	0.235441	-0.287335	-0.5025	0.0986096	0.525913	-0.136563	0.142455	0.255158	0.221814	0.0386286	0.135811	0.161519
VCA0120	-0.135421	-0.14067	0.0518925	-0.2749	-0.79274	-0.00286291	0.212601	-0.418836	0.0882973	-0.606382	-1.2402	0.136768	-0.400489	0.0192701	-0.301123	-0.151779	-0.292488	-0.0622338	0.015798	-0.232808
VCA0121	0.0609732	0.0718539	0.0796466	-0.236911	-0.128428	0.0452135	-0.314282	-0.243141	-0.104576	-0.072749	0.432408	-0.00623146	-0.178772	0.132699	-0.241458	-0.329458	0.061518	-0.0848369	-0.246249	-0.0346853
VCA0122	-0.157376	0.178075	-0.00693996	0.468117	0.396856	0.276416	0.425279	0.888714	0.0196345	0.0311316	-0.224216	-0.0764875	-0.54092	-0.172831	0.171028	0.110532	0.210447	-0.0914429	0.0871465	0.0201473
VCA0123	0.223512	0.111392	-0.0451313	-0.650252	0.00702111	-0.175009	-0.337646	0.107169	0.206269	0.266309	-0.416714	0.0939349	0.165075	-0.0518514	0.0557135	0.182323	0.128438	-0.197252	0.141141	-0.103121
VCA0124	-0.721581	-0.345809	-0.142249	-0.537563	0.00424747	-0.651886	-0.16846	-0.346865	-0.224774	0.327922	-0.499406	0.315008	-0.379356	0.0763397	-0.761881	0.59792	-0.0211646	0.0744142	0.135811	0.0930934
VCA0126	-0.348255	-0.807774	-0.00367826	-0.376165	-0.866045	-0.084997	0.0850037	-0.177486	-0.703521	-0.356754	0.161821	0.209799	0.186378	-0.235913	-0.583652	0.126679	-0.233848	0.0305409	-0.0330405	-0.110036
VCA0127	-0.107087	0.198453	-0.0406898	0.672901	-1.03086	-0.0542913	0.86733	-0.342335	-0.276134	-1.04143	-1.2032	0.197104	0.0121613	-0.119248	-0.744254	0.307913	-0.24628	-0.116019	0.168536	0.0585786
VCA0128	-0.653433	0.21101	0.165009	-0.737625	-0.968068	0.0849303	-1.29706	-0.991396	0.454389	0.438651	-0.60329	-0.0563192	-0.461912	0.325204	-0.446541	-0.311105	0.443853	0.0814713	-0.840035	-0.272536
VCA0129	-0.196862	0.0245506	0.1771	-0.513084	-0.463511	-0.664354	0.443551	-0.131441	0.0796824	-0.40029	-2.15297	-0.0255351	0.0659012	0.163101	-0.178982	-0.0249451	-0.0220311	-0.183256	-0.224853	-0.300385
VCA0130	0.155502	-0.0896209	0.18662	-1.15163	-0.259969	0.142742	-0.491422	-0.19163	0.615332	-0.775372	-1.3523	-0.0144067	-0.196124	0.00715177	-0.384968	-0.176827	0.1673	0.0120725	-0.327897	-0.377191
VCA0131	0.258432	0.367891	0.185746	-0.240131	0.215316	0.123849	-0.114888	-0.0719578	0.181453	-0.066246	0.0671859	-0.170413	0.146676	0.151293	-0.41895	-0.275208	-0.384441	-0.154705	-0.432445	-0.211792
VCA0132	0.198203	-0.939015	0.137029	-1.74971	-0.617324	-0.520915	-1.2394	-0.150403	-1.24266	-1.51461	0.346307	0.312496	-0.125349	-0.194433	-0.748921	0.106581	-0.647027	-0.0906033	-0.126801	-0.11114
VCA0133	0.0802047	-0.839487	-0.282894	-0.378705	-0.117762	-0.124	0.987399	0.16593	0.222566	-0.173555	-1.44231	0.233348	-0.120656	0.270179	0.00935244	0.254876	0.139762	0.133661	0.13583	0.0672366
VCA0135	-0.413284	-0.0940146	-0.0105442	0.143422	0.107699	-0.0716144	-0.26102	0.038816	0.0800613	1.09984	0.0977374	0.0675865	-0.522071	-0.196772	-0.228016	-0.4726	-0.443409	-0.421667	-0.352788	-0.357817
VCA0136	-1.40354	0.637578	-0.273839	0.353234	-0.132013	0.258568	0.9932	-0.00846403	0.482697	-1.03692	-1.96485	0.121005	-0.390869	0.112015	-0.747187	0.278178	-0.154761	0.292615	0.148461	0.132831
VCA0137	0.115637	-0.234041	-0.137002	0.257319	0.108242	0.0613796	0.494396	-0.0418609	-1.00119	0.292271	0.0198074	0.0943365	-0.0460119	-0.267916	-0.439829	0.145885	-0.453049	-0.00991702	0.297711	0.0886617
VCA0138	-0.484084	-0.424967	-0.480796	0.108362	-0.415143	-0.28524	-0.396111	-0.673719	-0.222778	0.0139869	-1.24873	0.579253	-0.457919	-0.483452	0.45044	0.0608473	0.181035	0.125376	-0.217847	0.131148
VCA0139	-0.780378	0.402577	0.0714783	0.540138	-0.0838263	0.0776604	-0.0190864	-0.098827	-0.0318194	-0.257518	-0.178793	0.0290103	0.438618	-0.557336	0.081773	0.060966	-0.357302	-0.114018	-0.0236194	-0.275257
VCA0140	-0.2862	0.0974935	-0.290384	-0.467748	-0.0439884	0.15762	0.28238	0.20098	-0.0274849	-0.397245	-0.410764	0.323749	0.283603	0.0064289	-0.13362	0.210468	0.0538683	0.112497	0.193205	0.280808
VCA0141	-0.364344	-0.237671	-0.00860297	0.0436816	-1.40402	-0.00707706	0.70002	-0.662612	-0.185188	-1.14617	-1.5811	0.34482	-0.19149	-0.240014	-0.954647	0.362717	-0.170189	-0.21056	-0.569947	0.0150037
VCA0142	0.499108	0.285794	0.202291	-1.24569	-0.633801	0.022214	-0.523414	-1.00389	-0.331225	0.476331	-0.2127	-0.175899	-0.726591	-0.0321175	0.22329	-0.684461	0.141186	0.103148	-0.569202	-0.0439688
VCA0144	-0.187095	0.0338746	-0.00919827	0.795308	0.010801	-0.000450354	0.350809	0.472482	0.618298	0.00256416	0.448364	-0.0767556	-0.589481	-0.277554	0.070624	-0.0320934	-0.0887797	-0.125467	0.0514216	-0.0118919
VCA0146	-0.434738	-0.0859582	0.0474885	-2.1031	-0.858278	-0.195969	0.146637	0.089023	-0.414422	0.159092	-0.80034	0.113806	-0.207097	-0.110485	-0.102667	-0.00632283	-0.37394	0.101379	-0.283145	-0.0195509
VCA0147	-0.238124	-0.0276896	-0.0843058	0.284379	0.200302	0.141185	-0.456913	0.258176	-0.0310331	0.70997	0.0121667	-0.0856264	1.06005	-0.259291	0.105001	-0.293011	-0.0365792	0.0218102	-0.038292	0.70131
VCA0148	0.46054	0.196784	-0.122112	1.39539	0.216416	-0.00461423	-0.285472	-0.321186	0.497277	0.421997	0.31943	-0.281511	-0.457386	-0.0665403	0.0969194	-0.172598	0.563388	0.17273	-0.122786	0.227398
VCA0150	0.70475	0.303763	-0.0965038	0.331616	-0.0685527	0.20453	-0.0974716	-0.324105	0.125262	0.172506	1.14073	-0.0440653	0.547662	-0.101974	0.179744	-0.0349766	0.486514	-0.154845	0.183559	0.0949111
VCA0151	-0.730147	-1.18413	0.0770862	1.26687	0.747792	-0.11857	0.0845349	-0.0233359	0.200564	0.320382	-0.131834	-0.00803376	-0.170215	-0.192782	-0.361553	0.214177	0.214124	-0.0557936	0.0289264	-0.314033
VCA0152	0.0438834	-0.0389497	-0.156957	-0.722602	0.199472	0.0141217	0.290005	0.248694	-0.00177623	-0.4503	-0.612169	0.1973	0.272234	-0.185518	0.109316	0.190776	0.185152	0.109434	0.226327	0.181534
VCA0153	0.00387516	-0.249943	0.259425	-0.284532	-0.461118	-0.040915	-0.717993	-0.389957	-0.4476	-0.0807002	-0.341673	-0.0680495	-0.281919	-0.450668	0.113603	0.277746	-0.500468	0.128516	-0.428242	-0.354604
VCA0154	0.165986	0.191414	0.133321	-2.11146	-0.481519	-0.686413	-0.435886	-0.238451	0.0744255	-0.0576729	0.0111263	-0.0472119	1.00729	0.00212899	0.0071099	-0.131765	-0.519105	-0.0853001	-0.219012	0.162378
VCA0156	-0.842751	0.101408	0.0867152	0.738624	-0.00529124	-0.247792	0.438812	-0.443037	-0.601719	-0.268807	-0.270398	0.0226126	-0.623971	-0.558956	-0.0628387	0.288895	-0.39315	0.0595359	0.0494571	0.015031
VCA0157	0.301796	-0.0322582	-0.163847	0.0126542	-0.173541	0.250883	0.266172	0.592132	0.0461992	-0.0376203	0.0443694	0.0235838	0.156094	0.0308033	0.00077636	0.244529	-0.11372	0.0526302	0.113592	-0.0923415
VCA0158	0.264289	-0.240891	-0.094295	-1.21234	0.0426867	0.173205	-0.302041	-0.38685	-0.348747	-0.301398	0.129206	0.37057	-0.310942	-0.010862	-0.963712	0.235429	-0.566614	0.0433585	0.0723621	-0.181488
VCA0159	0.194187	-0.326753	0.0193414	-0.254348	0.1468	-0.148502	-0.136541	0.209453	-1.28404	-0.152282	-0.6868	0.0279455	-0.220338	-0.0560436	-0.862835	0.325644	-0.32721	0.263244	-0.0543274	-0.0949753
VCA0160	-0.624912	0.379584	0.00696128	0.124977	0.577758	-0.140013	-0.373639	-0.112269	-0.112269	-0.701315	-0.872356	-0.0871402	1.16071	-0.380791	0.200252	-0.598922	-0.0529642	0.175698	0.364126	-0.232228
VCA0161	-0.447961	-0.0344956	-0.135542	-0.899009	-0.883351	-0.953538	-0.000940265	0.678943	-0.190082	-0.151081	-0.904364	0.106164	-0.937434	-0.142321	-0.352673	0.185804	-0.0327868	0.107163	-0.035555	-0.244328
VCA0163	-0.0559257	-0.2745	-0.126204	-0.40408	0.177996	-0.245935	0.442499	-0.349018	0.183908	0.108007	-0.0618988	0.0809856	0.37886	-0.178377	-0.626587	0.734501	-0.0266468	-0.0310676	0.187885	0.0817331
VCA0164	0.406339	0.0940332	0.121175	0.641389	0.848827	0.237571	0.066414	-0.0860169	0.163134	0.243407	1.20296	-0.39118	0.330525	-0.0326117	0.270108	-0.371203	0.190599	-0.0634446	-0.355948	-0.409899
VCA0165	-0.832918	-0.00765139	-0.0626939	-0.937363	0.233984	-0.19446	0.226596	0.0283687	0.138235	-0.097612	-0.734799	0.148679	0.39819	-0.100524	-0.409156	0.292327	-0.576092	-0.0215389	0.293504	-0.24254
VCA0166	-0.166558	0.493553	-0.207479	0.648396	0.48459	0.398947	0.310218	0.169768	-0.0499807	0.408401	-0.187494	-0.117983	-0.284939	-0.329368	-0.10954	-0.259212	0.632134	-0.123208	-0.0698878	-0.582819
VCA0167	0.0843914	-0.337532	0.0348475	0.595964	0.335325	-0.281512	-1.223	-0.534128	-0.707193	-0.077538	-0.378589	0.17062	-0.0385671	0.204471	-0.205163	-0.341849	0.0362546	-0.00633882	-0.523794	0.161274
VCA0168	-0.41749	0.393422	0.0675533	1.2706	0.0534719	0.557327	1.03011	1.16667	0.803326	-0.465367	-0.301907	-0.634012	-0.135318	-0.161625	-0.414739	-0.486834	0.738453	-0.500259	0.180077	-0.387178
VCA0169	-0.410877	0.471835	-0.00829015	0.591308	0.740781	0.419322	-0.0148955	0.213796	0.213796	0.493009	-0.656827	-0.0381751	0.501554	-0.290693	0.349493	0.0752845	-0.297021	-0.380633	0.284041	-0.236911
VCA0170	-0.23875	0.100929	-0.0182687	0.22933	-0.267747	0.144673	0.135501	-0.338765	-0.831144	-0.288084	-0.121131	-0.127769	-0.112454	0.0664289	0.0693157	-0.0893945	0.137309	0.152095	-0.0115514	0.236657
VCA0171	-0.603171	0.0374801	0.151139	-0.734236	0.0600557	-0.101173	-0.546635	-1.1204	-0.165184	-0.299619	-0.187531	-0.126772	0.717235	0.0250474	-0.0246905	-0.421859	-0.236237	0.11842	-0.0908522	0.176082
VCA0172	-0.0774335	-0.143141	0.264354	-0.803383	0.39725	-0.594158	-0.579997	-0.471053	0.901935	-0.914397	-0.0535962	-0.0495093	0.00180946	0.170999	-1.16338	-0.270724	-0.135697	-0.0498475	-0.384449	-0.0931069
VCA0173	0.999069	0.277976	-0.328178	-0.182008	-0.0770564	0.154504	-0.29992	-0.140011	-0.365614	-0.170081	-0.355141	0.184165	0.0223582	-0.00497705	-0.0150907	0.0925225	-0.0325558	0.16436	-0.150813	0.250383
VCA0174	0.134555	0.354586	-0.0844561	-0.276668	0.214659	0.564792	0.434032	0.544767	-0.345242	-0.387026	0.683029	-0.136593	0.344885	0.182601	0.0916573	-0.987706	0.305689	-0.0573873	-0.0713594	-0.320923
VCA0175	-0.687802	-0.0756362	-0.0359496	-0.176655	0.555208	-0.26446	-0.0899593	0.353786	-0.0243609	-0.423737	-0.224037	0.172565	-0.484004	-0.467754	-0.159224	0.218813	0.0655219	0.0514604	0.097367	0.0927329
VCA0176	-0.187848	-0.449743	0.0977776	-0.756682	-0.34757	-0.300245	-0.360517	-0.437036	-0.394511	-0.00959263	0.0302076	0.05729	-0.299453	0.237267	-0.0807303	0.0115992	-0.39213	-0.0504341	-0.0284141	-0.26881
VCA0178	-0.327698	-0.779437	-0.111144	0.0211674	-0.488528	-0.661941	1.02181	0.228677	-0.0906953	0.0379466	-0.386249	0.157589	-0.150745	0.149962	-0.0555846	0.155604	-0.113724	0.0759487	0.16822	-0.203755
VCA0179	-0.455386	-0.61412	0.156952	-0.195875	-0.0665574	-0.369632	-1.38742	-0.803556	-0.581478	-0.235472	-0.24887	-0.0304944	-0.991772	0.283394	0.152514	-0.0611528	0.275052	0.0364037	-0.230799	-0.0200435
VCA0180	0.501517	0.0708775	-0.0036446	-0.753444	-0.102269	0.0313796	0.0145414	0.245751	0.245751	0.40141	0.574062	-0.0160463	-0.730966	0.284581	-0.128099	-0.0913436	-0.0121764	-0.306773	0.148092	0.103465
VCA0181	0.433756	0.0515275	0.045206	-1.04963	-0.839151	-0.597176	-0.992561	-0.658536	0.174771	-0.274036	0.135591	0.111928	0.579409	0.126072	-0.745954	0.0497003	0.322354	-0.0250421	-0.0246817	0.125381
VCA0182	-0.764815	0.235308	-0.0477145	0.0912374	-0.510094	-0.130712	0.550417	-0.124439	-1.11384	-0.203488	-0.661058	0.246805	-1.64874	0.000796456	0.148477	-0.221359	0.271634	-0.240624	0.178891	-0.443931
VCA0183	-0.626456	0.253501	0.0245813	1.26146	0.793266	0.0361076	0.412981	0.320789	0.262843	0.912861	-0.0190111	-0.242881	0.654497	-0.327007	0.116392	-0.595412	0.201919	-0.359324	-0.222655	-0.127381
VCA0187	-0.251171	0.586715	-0.354088	-1.13685	0.430795	0.311946	0.627568	0.532785	0.0625419	0.419804	-2.9697e-05	0.0849053	-0.0183283	0.136394	-0.00741718	0.12966	0.293471	0.0704213	0.105997	0.206234
VCA0188	0.121726	0.136854	-0.279893	-0.278129	-0.143119	0.254041	0.265834	-0.0343506	-0.0931286	0.715263	0.0796935	0.129346	-0.671701	0.0894773	0.876069	0.134962	-0.304639	0.0911683	0.172592	0.260336
VCA0189	-0.430638	-0.0272255	-0.219173	0.451448	0.364605	0.13589	0.0385759	0.451575	0.612573	0.0269805	-0.702263	0.154785	-0.0942025	-0.200708	0.171774	0.128944	-0.249363	0.117315	0.0847892	0.212734
VCA0191	-0.627896	0.0572841	-0.00213281	0.726274	0.11344	-0.157863	0.693945	-0.505352	0.356779	-0.899327	-0.3772	0.020953	-0.0671997	0.0618557	0.0194637	-0.168801	0.0693871	-0.0636385	0.231978	-0.0755078
VCA0192	0.523645	0.441594	0.151977	-0.377624	-0.538377	-1.8452	0.261412	0.806147	0.354331	0.336284	0.181836	-0.155126	0.262993	0.276166	-0.722997	-0.537983	-0.342453	-0.136377	-0.0599827	-0.156126
VCA0193	-0.29246	0.257851	-0.0970375	-0.274504	0.143312	0.493138	1.20527	0.0235643	-0.134876	-0.140679	-0.359873	-0.190447	0.95769	-0.344322	-1.77611	-1.03177	0.536188	-0.112007	-0.0121324	0.114822
VCA0194	-0.229444	-0.358185	-0.239968	0.918089	0.140427	0.392059	0.257523	0.314737	0.196624	-0.0452369	7.37033e-05	-0.262262	-0.695293	0.534538	-0.568486	0.238193	0.242617	0.0846986	0.350443	0.0219557
VCA0195	-0.0824138	-0.0795254	0.0745981	-0.827304	-0.244921	0.0699047	0.400646	0.277041	0.155285	1.07614	0.375766	0.0906338	0.400735	-0.144884	0.522504	-0.487366	-0.114727	-0.363236	-0.340826	-0.698349
VCA0196	-0.197433	0.120375	0.0972842	-0.671966	-0.121248	-0.305427	0.391293	-0.214992	-0.352525	-0.250118	-0.641852	-0.053422	-0.587247	0.0370128	-0.063298	-0.160711	-0.284435	-0.0818023	0.0549117	-0.265095
VCA0197	-0.30231	-0.304166	0.019373	0.389534	0.0636812	-0.00972512	0.791834	-0.318207	-0.435434	0.257554	-0.437223	-0.136677	0.328129	-0.232018	-0.181563	-0.0860963	-0.156126	-0.0594058	0.105204	0.0558474
VCA0198	-0.441036	0.538828	0.0393513	0.324846	0.673231	0.631825	-0.491189	0.105521	1.06032	0.878014	-1.76426	-0.681959	-0.244503	0.0988249	0.994326	0.0697096	0.0885527	-0.22988	0.0497765	0.287656
VCA0199	-0.323786	-0.501283	0.033748	0.760991	-0.999774	-0.559553	-0.939495	-0.402079	-0.345481	-0.737016	-0.219011	0.218294	-0.0996563	0.0209623	-0.0799424	0.25035	-0.466994	0.126763	-0.152144	0.185029
VCA0200	-0.0265775	-0.141082	0.0673065	0.613261	-1.0579	0.315119	-0.476589	0.0235207	-0.59802	2.01913	-0.0671867	-0.157114	-0.0417255	-0.266102	1.14061	0.145443	-0.149916	-0.422066	-0.39433	-0.591439
VCA0202	0.533627	-1.5108	0.149461	-0.465176	-0.487587	-1.0685	-0.120295	-0.622134	-0.00839407	0.221907	0.886604	-0.0264287	-0.413066	0.191932	-1.06504	-0.373273	-0.58692	-0.00874312	-0.299782	-0.499404
VCA0203	0.396751	-1.03171	-0.103424	-1.35699	-0.420126	-0.56073	-0.988981	-0.589854	-0.880955	-0.526221	-0.704331	0.412278	-0.193781	0.539131	-0.754116	0.0882426	-0.652989	0.129282	-0.0942335	0.0589437
VCA0204	-0.387555	-0.061076	-0.0528137	-0.372838	-0.098195	-0.0101718	0.115474	0.143719	-0.211769	-1.47252	-0.25902	0.151066	-0.74064	-0.0177983	-0.581815	0.0409551	0.211378	0.125491	0.262277	0.114953
VCA0205	0.05401	0.155972	-0.0962631	0.159386	0.360397	0.275236	-0.384637	-0.406786	0.209608	-1.24112	-0.257459	-0.0300462	0.22195	-0.0563974	0.062257	0.297416	-0.135576	0.0973925	0.322638	0.11761
VCA0206	-0.366237	-0.359067	0.10799	-1.21053	-0.76497	-0.28851	-0.462022	-0.84539	-0.298854	-0.154299	0.0137353	0.221266	-0.564864	0.161769	0.0370587	-0.228808	-0.0609317	0.00789454	0.0308337	-0.063122
VCA0208	-3.54714	0.0780989	-0.330478	-0.674147	1.63619	-2.21018	-0.0930362	0.208616	-0.556916	-0.529013	-0.719368	0.627604	-0.100364	0.0738424	-0.735264	0.0130328	-0.346965	-0.306795	-0.0209293	-0.389938
VCA0210	-0.06236	-0.1429	0.174875	-1.14219	0.956273	-0.382887	-0.763921	-0.250456	0.192796	0.185983	0.605475	0.00308901	-0.550077	0.000758113	-0.120454	0.259383	-0.263569	-0.0421747	-0.0523866	-0.301418
VCA0211	-0.195265	0.311263	0.00654205	0.416449	-0.683207	-0.147054	0.35736	0.307415	0.0866516	-0.0363277	0.536983	0.0388188	0.0629548	-0.423226	0.00310551	-0.202994	0.240412	-0.241213	-0.0312934	-0.618614
VCA0212	0.000906147	-0.158982	0.137587	-1.06624	-0.433691	-0.314332	-0.0593584	0.055168	-0.0334275	-0.396293	0.0104071	0.000870547	0.0580958	0.0633807	-0.244571	-0.282543	-0.190064	-0.0241091	-0.110919	0.00422815
VCA0213	-0.474697	-0.088844	0.0920508	-1.16628	-0.079477	0.00954981	-0.100885	-0.232723	-0.228476	-1.05005	-0.468542	-0.0261823	-0.837898	-0.0224805	-0.538603	0.501625	-0.13444	0.110598	0.138958	0.26666
VCA0214	-0.141126	0.0372836	-0.123594	-0.665068	0.0635088	0.0640947	-0.080241	-0.172286	0.22756	1.12384	-0.0142356	0.107146	-0.0958937	0.151097	-0.739123	-0.401773	-0.150302	-0.145024	-0.565432	0.234118
VCA0216	0.168036	-0.152357	0.0874526	0.0476999	-0.415875	-0.25361	0.0979624	-0.519713	1.0065	-0.763223	0.610434	-0.0951381	0.303105	0.266371	-0.309639	-0.269222	-0.143197	-0.00243437	-0.114335	-0.165731
VCA0217	0.381053	0.0627491	-0.0306021	0.182608	0.533173	0.0339582	0.79151	0.573368	-0.221238	-0.0407602	-0.0610904	-0.121585	0.455391	-1.78635	1.0297	-0.264268	0.22078	-0.0658573	-0.092278	-0.817341
VCA0218	-0.0138289	0.129904	-0.0286644	-0.634234	-0.0613962	0.197091	0.409811	0.0403122	0.222113	-0.621747	0.216318	0.0286735	0.334923	-0.369371	-0.531943	-0.463678	-0.174886	0.0753644	-0.0165969	0.347687
VCA0219	-1.27941	0.259543	0.0977293	-0.172342	0.278031	0.469643	0.180629	0.228216	0.132709	0.201615	0.452276	-0.143298	0.257991	-0.230925	0.291212	-0.217473	-0.0129006	-0.0887099	-0.144281	-0.109755
VCA0220	0.191456	-0.795768	-0.126607	-1.3559	-0.188538	-0.127565	0.0829917	0.195542	0.18741	-0.223473	0.0765777	0.246192	-1.27068	0.250969	0.525586	-0.338167	-0.45958	0.145797	0.334649	0.0401794
VCA0221	-0.962015	-0.15039	0.29101	0.922369	-0.847973	-1.31479	-0.833394	-1.50741	-0.237165	-0.415344	-0.999641	0.271143	-2.36107	0.00334105	0.241865	0.159082	-0.775387	-0.296756	-0.455118	-0.25953
VCA0222	0.0261787	0.199021	-0.45782	0.727015	0.312582	0.854476	0.673044	-0.0343375	0.29615	-0.564647	0.397931	-0.219882	0.896208	0.0496449	0.734273	0.342831	0.564721	0.0556748	0.510929	0.232767
VCA0223	0.0501084	-0.430946	-0.0531634	0.748873	0.00903763	0.188267	-0.149368	0.0311749	-0.0662011	-0.328863	-0.579076	0.0658263	0.0185262	-0.212537	0.268613	-0.0617872	-0.0428747	0.0967002	-0.130184	0.144852
VCA0224	-0.944726	0.495633	0.12211	0.366914	-0.139166	-0.231239	0.632328	-0.316094	0.525083	-0.0755893	-0.875006	-0.0744789	-1.60897	-0.255343	0.078587	-0.0394566	0.187004	-0.293725	0.303037	-0.636529
VCA0225	-0.0285232	-0.540376	-0.0304228	-1.16518	-0.0633183	-0.582663	-0.509047	-0.333313	-0.454886	-0.147627	-0.215609	0.134869	-0.672745	0.221511	-0.0992451	0.133278	-0.231677	0.165681	0.0290868	0.214373
VCA0226	-0.598519	-0.239668	-0.0718734	0.59775	-0.402922	0.297281	-0.00486589	0.28466	-0.201251	0.166463	-0.262273	0.00768988	0.0541558	-0.27053	0.10618	-0.186034	-0.0752803	0.0227497	0.125916	0.0874801
VCA0227	-2.26705	0.525216	-0.140186	1.45796	-0.044979	0.0692744	-0.365272	0.272349	0.668091	-0.549723	0.74302	0.015426	-0.294591	-0.349024	-1.77974	0.657591	0.379962	-0.190345	0.167737	-0.427868
VCA0229	-0.0545053	-0.446308	0.149119	-0.868703	-0.34011	-0.31874	-0.163937	-0.0424783	-0.660279	-1.21563	-0.570987	0.139499	-1.09728	-0.329519	-0.0274931	0.0513287	0.0549173	0.132594	0.149148	0.0398037
VCA0230	-0.0799087	0.277304	0.244934	0.083491	-0.428367	-0.085242	0.175622	-0.0552141	-0.160845	-0.452136	-0.670806	-0.159716	-0.616045	-0.0180321	-0.142785	0.0563198	-0.14748	-0.157004	-0.185074	-0.215101
VCA0231	0.032271	0.403118	-0.330579	0.329154	0.406792	0.254415	-0.33274	-0.0144621	-0.105485	0.114993	0.0254606	0.0768272	0.671125	0.191092	0.51138	0.390954	0.265904	-0.0275353	0.399462	0.0340327
VCA0232	-0.0903197	0.449204	-0.0096964	0.765817	-0.0850279	-0.258047	-0.241605	-0.201135	-0.354325	-1.37218	0.353778	0.0100855	-0.0232773	-0.165629	-0.281933	0.266952	-0.262714	-0.119397	-0.0998867	0.024843
VCA0233	-1.0949	0.0276098	0.0652687	-0.251822	0.857974	-0.155158	0.471405	0.519366	1.59497	-0.317167	0.154721	-0.224607	1.08008	0.116378	2.01482	-0.380622	0.509757	-0.454641	0.21224	-0.483366
VCA0234	1.12285	-0.849659	0.0612511	-0.0810641	-0.682169	-0.270871	-0.0824311	-0.494512	-0.814964	-0.921584	0.448657	-0.0308164	-0.152887	-0.00041979	0.0480111	-0.0703609	-0.88075	-0.0250481	-0.153062	-0.00764869
VCA0235	-0.465	-0.628948	-0.0380939	-0.66673	0.444836	0.326404	0.0103493	0.00629434	-0.335385	0.735479	-0.563752	-0.000221174	0.168632	0.166828	-0.0204499	0.0517148	-0.337664	0.241525	-0.832587	0.265496
VCA0236	-0.293214	-0.0130218	0.258333	-0.303532	-0.926857	0.0525797	-0.950434	0.168916	-0.0460909	0.0513466	-1.87311	-0.108035	-0.249631	-0.169751	0.250186	-0.21964	0.421112	-0.342885	-0.319336	-0.26662
VCA0237	-0.0138196	-0.0409673	0.0135693	-1.60648	-0.826519	-0.0904635	0.449361	-0.262326	-0.306672	0.186746	0.0259269	0.165197	-0.0525436	-0.231894	-0.313378	0.123491	-0.205599	-0.0293348	0.0676712	-0.263883
VCA0238	0.400946	-0.0651164	0.0156725	-0.890457	-0.523986	-0.0507639	-0.0206629	-0.150888	0.158609	-0.321073	0.0670428	-0.0375016	0.119147	0.00155378	0.0915959	-0.0931283	0.318523	0.0790752	-0.153693	0.241801
VCA0239	0.0651909	-0.230307	0.296962	-1.11769	-0.444981	-0.262593	-0.90603	-0.464581	-0.0427792	0.626992	-0.386078	0.00871594	-0.290343	-0.279739	-0.230846	-0.270103	0.0652346	-0.135326	0.00993293	-0.373061
VCA0240	-0.568167	-0.226608	0.18959	0.232364	-0.16784	-0.080522	-0.188539	-0.67243	-0.535191	-0.542504	-0.386065	-0.00788894	-0.0321488	-0.0839448	-0.191437	-0.392284	-0.581167	0.101568	0.0127678	0.169061
VCA0241	-0.0511328	0.620019	-0.0564509	1.14252	-0.0642234	0.145749	0.0244482	-0.0152959	-0.385719	-0.190597	0.246786	-0.163881	0.214723	0.0137502	0.0958896	-0.074944	0.076598	-0.0231914	-0.0581207	-0.20423
VCA0242	1.27268	-0.433981	-0.102408	0.559357	-0.466326	-0.384246	-0.54632	0.153738	-0.247539	0.287314	0.752756	0.0331621	-0.742102	-0.110113	-0.473285	-0.508779	0.0648044	0.109992	-0.496106	-0.132472
VCA0243	0.0338076	0.110462	0.177159	-0.796391	-0.485407	-0.0128872	-0.163941	-0.102983	-0.122994	-0.215133	0.335391	0.0135742	-0.511015	-0.0360302	-0.0122606	-0.119361	-0.107435	-0.124822	-0.0707793	-0.290505
VCA0244	-0.210537	-0.789106	0.119197	-0.358256	-0.634426	-0.180203	-0.595838	-0.0428342	0.0750235	-0.686835	-1.65127	0.16258	-1.09111	-0.142132	-0.352627	-0.0488057	-0.14889	-0.0642017	-0.140121	-0.248911
VCA0245	0.362129	-0.282373	0.231181	-0.273989	-1.09164	-0.200835	-0.962249	0.0636422	-0.227756	0.118257	0.952464	-0.342918	-0.588635	0.00819139	-0.758269	0.149202	0.774692	0.0722108	-0.406807	0.00848158
VCA0246	-0.299429	0.137915	0.0779542	-0.569351	-0.745051	-1.1462	-0.216299	-0.142263	-0.37783	-0.184537	-1.28383	0.130375	0.159444	0.0287367	-0.0505056	0.053372	-0.0817657	-0.0453954	0.0215803	-0.323839
VCA0247	0.54292	-0.196036	-0.0142599	-1.99317	0.000688663	-0.378299	-0.267669	-0.831646	0.60047	0.667733	0.430561	0.135908	-0.460295	0.163953	0.108178	-0.0635705	-0.049219	-0.0387724	-0.0878662	-0.115987
VCA0248	0.161865	-0.871845	0.0997598	-0.0782522	-1.46509	-0.0434529	-0.0750706	-1.63158	-1.10324	-0.595247	0.257588	0.274611	-0.212876	-0.0872672	-1.16831	0.093582	-1.40247	-0.0105239	-0.0749125	0.434594
VCA0249	-0.0643154	-0.618425	0.166653	-0.159721	-0.22077	-0.953654	0.260674	-0.251951	0.0235019	-1.15708	-0.146307	0.00612044	-0.157334	0.213735	-0.855029	0.294502	-0.226879	-0.0995474	-0.141781	0.12466
VCA0250	-0.0516942	-0.493287	0.145776	-0.654884	-0.125625	-0.0367775	-1.39765	-0.518807	-0.9593	0.00599889	-0.180722	0.00924738	-0.780439	-0.0280496	0.0284078	0.013665	0.151433	0.161591	-0.471532	-0.0495413
VCA0251	0.114174	0.0684209	0.12992	0.884794	0.605123	0.295147	-0.112147	0.0745102	0.202216	-1.21111	-0.0245098	-0.197517	-0.278856	0.00308366	-0.802728	-0.0879815	-0.825275	-0.0716667	-0.444311	-0.0641989
VCA0252	-0.359878	0.087354	-0.0268341	-1.8175	-0.143564	0.0743248	0.454356	-0.691752	0.042991	-0.453745	-0.472192	0.0105866	0.842072	-0.297779	-0.515674	-0.0734178	-0.00550819	-0.0406641	0.160276	0.39994
VCA0253	0.395077	0.311754	-0.0186894	-0.101839	0.127712	-0.113509	-0.611572	0.13678	-0.17831	0.687161	0.789407	-0.176792	-0.352343	-0.231385	0.650315	0.00398199	0.187817	-0.0320951	-0.0668545	-0.0418044
VCA0254	0.39265	0.346277	-0.262703	0.74321	0.120319	0.263847	0.817885	0.424249	0.355423	-0.0488042	0.774773	-0.194496	0.265623	-0.147843	-0.41549	-0.210557	0.585634	-0.435132	0.328337	0.162027
VCA0255	-1.06117	-0.0231962	0.15971	-1.0732	-0.278803	0.0036265	0.237901	0.309497	0.49695	-0.0182729	-0.662392	-0.00413663	-0.327174	0.296136	0.637982	-0.441413	0.305124	-0.109035	-0.485071	-0.143057
VCA0256	0.958185	-0.189626	-0.211246	-0.607652	-0.111507	0.397096	-0.0147454	0.112518	-0.652474	-1.65532	0.758507	0.110075	0.430225	0.144519	1.73508	0.479386	-0.0296375	0.102365	0.0175073	0.100554
VCA0257	0.114409	0.510044	-0.231726	0.506475	0.243833	0.220538	0.54634	0.0824089	-0.388534	0.38978	-0.103056	-0.110631	-0.723048	0.100959	-0.0716463	-0.46501	0.496627	-0.0595954	0.0806918	-0.505675
VCA0258	0.351519	-0.482208	0.0498075	-0.31298	-0.505835	0.400688	-0.097434	-0.414541	0.224216	-0.445223	-2.21382	0.363496	-0.895049	0.220987	-0.681301	-0.579227	0.161886	-0.437506	-0.697399	-0.455813
VCA0259	0.399215	-0.42513	-0.288277	0.174519	0.826406	0.484859	0.220815	0.692272	0.212842	0.593375	0.298741	-0.277892	1.05052	-0.333106	0.397773	0.0351415	0.569869	0.0847551	0.0630083	0.0945126
VCA0260	-0.212994	0.0978079	-0.270389	0.0313788	-0.397403	0.124794	0.850617	0.654861	0.200305	-0.209128	-0.604875	0.0514206	-0.315043	-0.177196	-0.844991	0.426768	0.488719	0.196006	0.481001	-0.00215557
VCA0262	-0.307599	0.848247	-0.0894011	0.321425	-0.388443	0.0867761	-0.205778	0.399861	-0.266569	-0.452358	0.558505	0.0744533	0.315695	-0.277301	-0.90579	-0.267391	-0.183139	-0.00765236	-0.109917	-0.042115
VCA0263	-1.44247	-0.64753	0.27083	-0.0900649	-0.00699393	-0.968157	-1.34289	-2.97398	-1.0562	-1.57585	-0.573192	0.131778	-0.123556	0.000283463	-1.0174	0.121598	-1.9709	0.406696	-0.228018	0.377805
VCA0264	0.15789	-0.812805	0.216441	-0.726039	-0.894057	-1.40443	-1.79023	-0.862071	-1.08507	0.452055	-0.682928	0.246944	-1.55771	0.033746	-0.481123	-0.374609	-0.818541	0.134816	-0.961061	0.240965
VCA0265	-0.00501432	-0.577948	-0.183449	0.199894	0.199003	-0.359881	0.146738	0.224621	0.445167	-0.359513	0.507439	0.142016	0.293897	0.0469895	-0.326262	0.449675	-0.208668	0.114422	-0.39715	0.395611
VCA0266	0.184605	-0.0532722	-0.0278642	-0.996069	-0.166204	0.288012	-0.569736	0.0389844	-0.457571	0.578987	-0.256839	0.0643404	0.155263	0.105338	-0.470694	-0.162341	0.0911235	-0.0798677	0.0909393	0.126706
VCA0267	-0.502621	0.774723	-0.167067	0.415494	0.532922	0.15582	0.638478	0.0710655	0.236984	0.582589	0.323786	0.0768874	-0.763567	-0.193766	-0.246425	-0.525363	-0.152682	-0.393974	0.087004	-0.480959
VCA0268	-0.0523541	-3.13154	-0.590213	-0.993498	0.082732	0.350423	0.534289	0.127105	-0.232003	0.0955888	-0.128976	0.495691	0.860374	-0.000944069	0.857623	0.666285	0.302855	0.140916	0.343294	0.221797
VCA0269	0.0877452	0.103305	-0.03204	0.00795843	-0.178843	0.0198432	0.243962	0.132116	0.132116	0.0715863	0.161885	0.148251	-0.569417	-0.0286097	-0.0219316	0.142472	-0.28886	-0.276257	0.00300733	-0.0906031
VCA0270	-0.179373	0.489878	-0.19721	-0.591249	-0.136273	-0.0507144	0.524994	0.673111	0.805917	-0.0367248	0.149271	-0.0874433	0.340574	0.287576	-0.071642	-0.0276313	0.749339	-0.13971	0.710704	-0.0226086
VCA0271	-1.26751	-0.399865	0.0454506	0.0765062	0.72891	-0.0167059	0.087452	-1.15153	-0.0341407	-0.815613	-0.835921	0.148989	0.312243	-0.140941	0.521728	0.238143	0.312922	-0.339046	0.170286	-0.012774
VCA0274	-0.239699	0.00796321	-0.168692	1.34405	0.128992	0.0982042	0.65179	0.409839	-0.168403	-0.155596	0.491468	0.0386452	0.333255	-0.080384	0.131583	-2.88653	0.333483	-0.0331079	-0.263952	-0.324478
VCA0275	-0.462519	-0.262115	0.259211	-0.107906	-0.091876	0.0262904	0.0376898	0.101943	-0.00291011	0.020835	-1.68406	-0.176371	-0.834594	-0.0397272	-0.249284	-0.178408	0.330934	-0.3581	-0.159959	-0.576162
VCA0276	0.383463	-0.279653	0.0322999	-0.933309	-1.58031	-0.00206169	-0.362073	-0.554918	-0.684737	0.0722362	0.0966463	0.120312	-0.929637	0.189714	-0.827319	0.128545	-0.689603	0.0337456	-0.15827	0.136544
VCA0277	-0.895191	0.581049	0.522	-1.00123	-1.66118	-1.02447	-0.13808	-1.53374	0.130814	-0.753619	-0.62917	-0.146675	-2.34696	-0.0838999	-0.376419	-0.353636	-0.325344	-0.257082	-0.159691	-0.331271
VCA0278	-0.573458	0.11286	0.105238	0.994807	0.485108	0.158664	0.0864318	-0.221507	-0.124472	0.908654	-0.00856912	-0.383162	0.90494	-0.00600861	0.422557	-0.0180882	0.115767	-0.481875	0.0370987	-0.026564
VCA0279	-0.517901	-0.218877	0.203189	-0.193464	0.151716	-0.81323	0.571379	-0.139122	-0.290997	-1.18035	-2.56392	0.112378	-0.183461	-0.00886008	-0.947641	-0.0954122	-0.142658	-0.141941	0.298108	-0.0585156
VCA0280	0.197177	0.139058	0.166867	-1.33792	0.901428	0.191133	0.35285	0.340151	0.876354	1.13168	-0.887346	-0.560398	-0.169044	0.225092	0.713594	-0.709869	0.461066	-0.51469	-0.3187	-0.701543
VCA0281	-0.0793907	-0.172997	0.0615887	0.00821815	-0.28548	-0.434551	-1.2502	-0.366894	-0.868646	-0.325367	-0.339517	0.13997	0.319691	0.250959	0.00347612	-0.15815	0.0813824	-0.00730709	-0.474495	0.210564
VCA0282	-0.801673	-0.310545	-0.341366	0.153216	0.124001	-0.0480662	-0.504334	0.152851	0.513795	0.112485	0.0663815	0.291726	-0.211659	0.148149	0.242939	0.116416	0.0875709	0.101392	-0.0602902	0.0857049
VCA0284	-0.599441	-0.48478	0.515688	-1.23508	-0.375511	-0.821855	-0.940779	-0.715515	-0.367198	-0.314886	-0.355541	-0.195099	-0.710664	-0.754831	0.0586153	0.361314	-0.462641	-0.0718002	-0.0646316	-0.48727
VCA0285	-0.166823	0.102024	-0.169436	-0.322362	0.708242	-1.40051	-0.710704	0.694576	0.657376	-0.220702	0.694298	0.0774183	0.352315	0.23254	-0.285119	0.0640982	0.262514	0.182895	0.13162	0.211081
VCA0286	-0.154529	-0.54574	0.133	0.411712	-0.108165	0.228165	0.328336	0.0284166	-0.604689	-0.292839	-0.227928	-0.0575384	-0.147899	-0.308035	0.157941	-0.226476	0.11396	-0.0947914	-0.112401	-0.0780291
VCA0291	-0.0610837	0.14331	-0.117757	0.0682788	-0.193945	-0.0044549	0.453664	0.124581	-0.334474	0.0669456	-0.40429	0.195393	-0.672497	-0.184764	-0.42499	0.207982	0.394486	-0.0770784	0.151103	0.100104
VCA0293	0.29343	0.0846232	0.0362185	0.782758	0.159523	0.209795	0.00333083	-0.204736	0.0570589	0.178117	0.153763	-0.206084	0.450045	0.264348	0.0998743	-0.124577	-0.0220624	-0.023204	-0.110903	-0.0476793
VCA0294	-0.165336	0.163699	0.164647	-1.42644	-0.446363	-0.174841	0.102298	-0.382843	0.527013	-1.25557	-0.632936	-0.0784105	-1.24415	0.183207	-0.465764	-0.367478	-0.396352	-0.035221	-0.251259	0.186219
VCA0297	1.23983	0.169539	-0.106066	-0.656591	-0.259804	-0.193067	-0.00687612	-0.294507	0.0496134	-0.133416	0.339213	-0.0196441	0.350627	0.0814109	-0.197053	-0.0480256	0.0765926	0.140099	-0.235893	0.22982
VCA0299	0.468416	1.17183	-0.0769958	0.408215	0.229202	0.0800183	1.01218	0.687577	0.65709	1.41564	0.388143	-0.371946	-0.151318	-0.489213	1.09934	-0.585689	0.281263	-0.714376	-0.158965	-0.377211
VCA0300	-0.237768	0.13667	0.0165179	-1.02415	0.358887	0.0605723	0.120112	-0.195719	-0.0567051	-0.0216524	-0.348655	-0.138344	0.593391	-0.0713529	0.410581	-0.102573	0.0648602	0.10966	0.134156	0.296053
VCA0301	-0.125959	0.219756	-0.615581	-1.56344	0.890166	0.133479	0.958067	1.16583	0.304052	0.809015	-0.837819	0.219691	0.259203	0.395067	0.450228	0.491155	-0.0424047	-0.0199728	0.21896	0.232902
VCA0307	0.128885	-0.161038	0.0129625	0.852833	0.341668	-0.442208	-0.717629	-0.193321	-0.166945	0.190926	0.521057	-0.0996648	-0.519988	0.032576	0.184608	0.0313434	0.324679	0.10526	0.123384	-0.262353
VCA0308	0.465741	-0.512246	-0.0585083	-1.64946	-0.448727	-0.265044	-0.528116	-0.698448	-0.0394133	-0.398187	0.508371	0.208241	0.540275	0.153155	0.11317	0.457586	-0.453425	0.42412	-0.341717	0.512573
VCA0309	-0.344287	-0.682011	-0.0558294	0.281765	0.303489	-0.38007	-0.207682	0.291854	-0.0322257	0.80155	0.256313	-0.105149	0.325024	-0.106944	0.627067	-0.0442332	0.256242	0.14886	-0.00491741	0.102043
VCA0310	0.13911	-0.463885	0.280131	-0.366708	-0.789505	-0.125069	0.00956805	0.47834	-0.644428	0.251201	-0.98391	-0.0920719	0.245357	-0.0499896	-0.730673	-0.30982	-0.123416	-0.0748482	0.16282	0.158507
VCA0313	-0.29995	-0.451529	-0.116375	-0.247768	0.553483	0.383592	0.206128	-0.0559628	0.32142	-0.220646	-0.43487	0.190022	-0.0308375	-0.450706	-0.187655	-0.0871864	0.14651	-0.0538089	0.350261	-0.133438
VCA0314	0.400511	0.00416409	0.0643529	-0.411363	-0.272725	0.413356	0.417713	-0.0701248	0.106157	-0.523974	-1.0438	-0.00792909	-0.532402	-0.0156384	-0.600705	-0.248721	-0.16429	-0.0585943	-0.230653	-0.111658
VCA0316	0.150737	0.0153008	0.165011	-0.813569	-0.0051069	0.229867	-0.211086	-0.0885322	0.141364	-1.42495	-0.1482	-0.0755651	0.152992	-0.207444	0.292598	-0.0292973	-0.3511	0.0574817	-0.190763	0.219817
VCA0317	-0.571918	0.447448	-0.0699215	0.227414	0.563189	0.42615	-0.540476	0.130097	0.0782104	-0.175986	-0.763816	-0.202492	0.463388	-0.126182	0.846059	-0.0352707	-0.0406463	-0.0631566	0.239898	0.29582
VCA0318	-0.453444	0.0907682	-0.111036	-1.32597	0.490806	0.0449866	0.529253	-0.511244	-0.0460698	0.148823	-0.143472	0.151411	-0.148288	-0.0482083	0.518243	-0.000509754	-0.213146	-0.00700338	0.444846	-0.0835121
VCA0323	0.284853	-0.168681	0.2197	0.0269207	-0.107181	-0.340436	-0.578802	-0.358383	-0.169487	-0.491633	0.33288	-0.233813	-1.21826	-0.146578	0.354145	-0.283058	-0.0337331	0.143433	0.10393	-0.103359
VCA0324	0.148457	0.30181	-0.206356	1.01162	0.267719	0.261936	0.8289	0.519654	-0.824744	0.158569	0.303291	-0.229141	-0.116579	-0.111859	0.319264	-0.0861227	-0.481986	0.118313	0.161152	-0.0721619
VCA0325	-0.223116	-0.146886	-0.0598688	0.142683	-0.545795	0.0884259	-0.511266	-0.911938	0.0368831	-0.833743	-1.07766	0.14501	-0.678314	0.336766	-0.281855	-0.113467	0.653075	0.266917	-0.223269	0.0432804
VCA0326	0.169143	0.295175	-0.011494	1.74327	0.209622	0.478548	0.153868	0.120995	-0.478835	0.233344	0.22491	-0.207815	-0.686151	-0.398312	-0.707634	-0.263822	0.517142	-0.155284	-0.0275442	-0.0898587
VCA0327	-0.257383	-0.267301	0.106008	-0.909396	-0.477681	-0.682239	-0.300842	-0.218921	-0.0561358	-1.36819	-0.546919	0.154649	-0.631374	-0.0158038	0.000587817	-0.0138238	0.10878	0.221412	0.0693064	0.234916
VCA0328	0.49861	-0.411479	0.140444	-2.38465	-0.884612	-1.00894	-0.514307	0.338462	-1.40041	-1.08402	0.134456	-0.0620282	-1.17381	0.0870021	-0.271413	0.127765	-0.0603039	0.300154	0.030296	-0.139612
VCA0330	0.0957721	0.245975	-0.138993	0.0420768	-0.00265265	0.26111	0.211746	0.0191951	0.497366	0.268309	-0.606373	0.0447047	0.781645	-0.326059	0.0350723	-0.264514	0.0165569	-0.109538	0.0237402	-0.508077
VCA0331	-2.02903	0.0270203	0.161975	-0.680742	-0.203119	0.0891419	0.303496	0.0455473	0.0455473	-0.39933	-0.111523	-0.00450572	0.263412	0.0283317	0.104767	0.451413	-0.366816	-0.272506	-0.0318089	-0.36695
VCA0334	0.0789103	0.397555	0.0458491	-0.474106	0.565887	0.173346	-0.0997452	0.193136	0.0228824	0.286658	-0.101547	-0.0912623	0.15011	-0.498518	0.414452	0.00442806	0.330522	-0.113911	-0.028005	-0.190343
VCA0337	-0.254355	-0.486578	-0.123151	-1.43745	-0.575591	-0.655936	-0.100952	-0.241177	-0.0680566	-0.0856138	-0.592151	0.132696	-0.861291	-0.293178	-0.13534	0.235146	-0.0318988	0.0938344	0.0308199	0.116607
VCA0339	0.43338	-0.217468	0.115915	-0.405298	-0.425073	0.22872	-0.0826519	-0.362712	-0.362712	-0.820123	0.239867	-0.141102	-0.65777	0.0451508	-0.495022	-0.37501	-0.319714	0.120457	-0.0006283	0.180471
VCA0340	-0.062729	-0.295535	-0.124979	-2.78633	0.0603194	-0.318432	-0.0270718	0.169088	-0.295781	-0.99516	-0.576565	0.407468	-1.27235	0.00847276	-1.72123	0.196137	-0.0424409	0.0763179	0.209792	-0.00729898
VCA0341	-1.11072	0.496108	-0.0535785	0.278029	0.910785	1.16074	0.19961	-0.365347	0.551518	-0.427526	-2.43149	-0.0741445	-0.694316	-0.148491	0.201101	0.491653	-0.421915	-0.175423	0.309783	0.201111
VCA0343	-1.49801	0.124301	-0.0963438	1.02462	-0.165395	0.134544	0.121638	-0.0717246	0.179843	1.06448	-0.361419	-0.192328	0.011118	0.193495	0.256055	-0.30674	0.179373	-0.356987	-0.0662616	-0.370253
VCA0344	-0.718046	-0.496512	0.233372	-0.159413	-0.744739	-0.618663	-0.75421	-2.25008	0.0240222	-0.614598	0.105765	0.0246885	-0.864242	-0.0118274	-1.60546	0.164727	-0.354211	0.126577	-0.321361	-0.0494675
VCA0345	-0.216188	0.0235491	-0.0156972	-0.80061	-0.173703	-0.420813	0.0891576	-0.424483	-0.452498	-0.0695345	-0.348739	0.0695722	0.146189	-0.141862	-0.133158	-0.0475875	-0.331728	-0.0323719	0.164064	-0.256495
VCA0350	-0.00156629	0.3886	-0.256463	0.425881	-0.174509	0.320479	0.499603	-0.242945	0.521637	0.128762	-1.11873	-0.250254	1.60162	0.31762	0.321029	0.0312221	0.0117215	0.203565	0.28881	0.455348
VCA0351	-0.767299	-0.198671	0.131038	-0.455277	-0.426461	-0.219156	-0.0979968	-0.201883	-0.443231	-0.178048	0.283266	0.0671989	0.0647377	-0.365285	-0.351738	-0.457524	-0.232463	-0.180151	-0.131763	0.161256
VCA0354	0.64767	-0.430733	0.0205551	-0.420936	-0.254607	-0.933824	0.616857	-0.0494122	-0.285174	-0.181126	-0.275458	0.0366162	-0.373342	0.390208	-0.121659	0.0532303	0.005749	-0.0509685	-0.0380598	-0.252709
VCA0355	-0.155593	0.390076	-0.149923	0.68041	-0.167572	0.33421	0.809677	0.0443961	-0.62807	0.373997	0.0215261	-0.190129	0.095933	-0.32849	-0.0182266	-0.330287	0.392664	-0.102294	-0.109664	-0.0847178
VCA0356	0.152104	-0.558558	0.304636	-0.654704	-0.782028	-0.48067	-1.12413	-2.40689	-1.73743	-0.353765	0.200307	0.0477579	-1.2797	0.0487933	-1.23112	-0.0486066	-0.196663	-0.0456954	-0.288726	0.214535
VCA0358	-0.0613512	-0.309287	0.0901444	0.655491	-0.512885	-0.157079	-0.363428	-0.0658471	0.0246783	-0.291821	0.957791	0.00295287	0.218947	0.0826434	0.0920571	-0.32532	0.21683	-0.198525	-0.545759	0.159034
VCA0359	0.32893	-0.297072	-0.0241648	-0.653815	-0.0484194	-0.0240593	-0.817981	0.169151	-0.0524389	0.0493597	-0.145775	0.0518029	0.399716	-0.00423834	-0.208459	-0.0694753	0.125751	-0.0766646	0.210485	0.171679
VCA0361	-0.365509	-0.350122	0.139966	0.428134	-0.221503	0.34213	-0.130646	0.038797	-0.579429	-0.890937	-0.0424988	-0.193779	-0.0613794	0.00623646	-0.758423	-0.00101735	0.0847761	0.0809103	0.0901504	-0.0785811
VCA0362	-0.720509	-0.491602	0.113661	-0.266456	-0.185379	-0.524553	-0.131542	-0.215734	0.123495	0.014849	0.135762	-0.017146	-0.88822	-0.159386	-0.121312	0.253832	-0.116691	0.0239739	0.130926	0.174242
VCA0365	-0.0784147	-0.850668	-0.00433488	-0.251835	-0.154531	-0.0158863	-0.0797841	0.0897438	0.29498	-0.260788	0.480348	0.0235887	-0.18462	0.158137	-0.11161	0.00644694	0.195944	0.109786	0.166365	0.117793
VCA0366	-0.255219	0.205842	0.0354697	-0.515443	-0.033303	-0.170337	-0.0157938	-0.377141	-0.342018	-0.0727265	-1.40625	0.0431964	-0.607427	-0.0222537	-0.199711	-0.114894	-0.290312	-0.164583	-0.0546232	-0.322017
VCA0367	0.505676	-0.28544	0.0791349	-0.868101	-0.744523	-0.526716	-0.304421	-0.103028	-0.146163	-0.432593	-0.260435	0.131557	-0.66258	0.255789	-1.84621	0.432645	-0.174434	0.182582	-0.325301	0.0723389
VCA0368	-0.535813	0.340921	0.185333	-0.432721	-0.0187227	-0.494968	-0.20258	0.000470473	0.248282	-0.0523488	0.113573	-0.10461	0.19861	-0.0164815	-0.145472	-0.270029	-0.0543657	-0.0513407	-0.121651	-0.182579
VCA0369	-0.030758	-0.25846	-0.0388503	-0.197122	-0.284953	-0.174102	-0.179807	0.0123097	-0.464866	-0.262148	-0.197919	0.0221896	-0.12893	0.15812	-0.214307	0.147505	-0.214462	0.0704391	0.132006	0.342807
VCA0370	0.226521	0.179139	-0.253427	-0.473011	0.573421	-0.674452	0.126042	0.136634	0.240835	-1.09518	0.516872	0.162599	0.674635	0.0369093	-1.00086	0.266169	0.116505	0.235694	0.292571	0.373995
VCA0374	-0.00103361	0.298967	-0.077637	-0.0745834	0.505362	0.232855	0.776129	-0.0648412	-0.145451	-0.038865	-0.582988	-0.171491	0.238723	-0.167633	0.132081	-0.0807719	0.270142	-0.0483021	0.077646	0.0389724
VCA0375	-0.556842	-0.276179	0.116649	-0.80844	-0.281075	-0.89728	-0.327317	0.0533871	-0.406351	-0.0827723	-0.431956	0.0499464	-0.246267	0.18355	-0.635623	0.0780493	-0.106291	-0.0524995	0.144001	0.175126
VCA0376	0.0568734	-0.229821	0.0464058	0.599982	-0.20566	-0.303795	-0.102451	0.249579	-0.304275	-0.274919	0.232639	0.182209	-0.217665	-0.151201	-0.922143	0.0433013	-0.126849	-0.143585	-0.273017	-0.457739
VCA0378	-0.404741	0.227338	0.225882	-0.89156	-1.097	0.0440603	-0.80884	-1.26811	-0.0602562	-1.40981	0.188869	0.15932	0.331686	-0.101275	-0.589198	0.139234	-1.05483	-0.372726	0.0899794	0.0689888
VCA0379	-0.380959	0.17068	-0.151576	0.594696	0.524045	-0.194042	0.524218	-0.0362745	0.0678064	-0.0912961	-0.283818	0.0919962	0.398134	-0.10501	0.192697	-0.0415976	0.239076	-0.0207953	0.327389	0.123007
VCA0380	-1.18219	-0.467037	0.0832252	-0.612626	-0.813747	0.0204532	-0.835175	-1.07424	0.0577747	-0.913563	0.139965	0.231962	-0.810324	0.114015	-1.47028	0.312146	-0.18943	-0.00870108	0.344453	-0.124586
VCA0381	0.509689	-0.874696	0.154438	-0.62861	-0.34694	-0.119086	0.301324	0.0097567	-0.259329	-0.385757	-0.123674	-0.010105	-0.136218	-0.334581	-0.572431	-0.0237424	-0.485098	-0.0384208	-0.0193106	-0.182795
VCA0387	-0.272357	-0.052725	0.182517	-0.576779	0.118743	-0.382296	-0.754177	0.163881	-0.220559	0.445692	-0.230393	-0.0978798	0.797281	-0.178459	-0.209991	-0.0459231	0.027616	-0.343155	-0.181129	0.144653
VCA0388	-0.266584	0.211139	0.182899	-0.467884	-0.407996	-0.131592	0.195393	-0.170181	0.271026	-0.999107	-1.78769	-0.0492958	-1.35861	-0.0431065	-0.231256	0.128506	-0.2131	-0.0665317	-0.0352683	-0.076757
VCA0389	0.0675891	-0.0249566	0.0657963	-0.0812964	0.377839	-0.173286	-0.461935	-0.166334	0.0293456	-0.154172	-0.0178724	0.0473231	-0.236068	-0.00975089	-0.0813301	-0.093622	0.0894854	-0.024777	-0.0516437	-0.118597
VCA0391	0.246784	-0.429781	-0.215905	0.303971	-0.120905	0.13955	-0.446253	0.464368	-0.11388	0.306795	0.639488	-0.02718	0.358243	-0.082536	0.467283	0.400962	-0.0546741	0.242048	0.272633	0.323158
VCA0393	0.0412304	-0.109247	-0.109819	0.594932	0.105106	-0.0790844	0.201873	-0.183691	-0.390535	0.301713	0.134987	0.033597	-0.288914	-0.10286	-1.90746	0.0881371	-0.101773	0.0901854	0.155567	0.0955287
VCA0395	-0.881858	0.689262	-0.0555194	0.771577	0.733458	0.435347	0.66443	0.162555	0.697617	-0.18289	0.145915	-0.247878	0.857883	-0.00677433	-0.292335	-0.971618	-0.0321408	-0.324443	0.19394	-0.100866
VCA0396	-0.285777	0.429348	-0.114264	0.992475	0.347839	0.318828	0.44478	1.13445	0.657896	-0.0832966	0.087262	-0.265011	0.706841	-0.360128	0.171674	-0.404487	0.0580814	-0.0893627	-0.219625	0.129528
VCA0397	-0.337083	0.412012	-0.0177499	0.393956	0.0993475	0.120924	-0.828177	-0.747848	-0.980295	-0.129667	-0.441089	0.0439228	-1.85006	0.136416	0.182854	-0.266106	0.444037	-0.0562068	0.304367	-0.574688
VCA0399	-0.389293	-0.24746	-0.185693	1.35097	-0.152958	0.132459	-0.192321	0.0760498	0.0120269	0.505289	-0.638063	-0.115561	0.245698	0.465091	0.187377	-0.216524	0.552681	-0.228056	-0.285864	-0.0705606
VCA0400	0.378849	0.185674	-0.0448267	-1.44441	-0.111458	0.261425	-0.698931	-0.24653	0.292665	0.290909	-0.435126	0.12835	-0.292682	-0.435428	0.49925	0.322696	0.362786	-0.106631	0.0920405	-0.361551
VCA0401	0.196229	0.264016	-0.365112	0.864537	0.466985	-0.167458	-0.296769	-0.427334	-0.575322	-2.02482	0.142215	0.194186	0.688539	0.232963	0.0570119	0.56834	0.308826	0.152303	0.484839	0.836624
VCA0402	-0.379435	-1.05178	-0.153346	-1.02154	-0.902313	0.204821	0.526379	0.0735583	0.272242	-0.919056	0.198528	0.232659	-0.750296	0.146711	-0.285859	0.257421	-0.0228947	0.157501	0.0464065	0.32187
VCA0406	-0.285689	-0.175987	-0.070502	-0.172602	-0.429998	-0.253523	-0.215708	-0.411874	0.122658	0.00582091	-1.03327	0.00619688	-1.41983	0.0426956	-0.282619	-0.0769709	-0.0512495	0.152333	0.339568	-0.100108
VCA0408	-0.440794	0.349409	0.00425543	1.2047	1.36065	-0.118923	0.00991631	0.240616	-0.137549	0.297682	-0.0998543	-0.0162143	-0.257488	-0.00841093	-0.869649	-0.139602	0.0261117	-0.1827	0.332484	0.17233
VCA0410	-0.511907	0.0887396	-0.19357	-0.572562	0.259463	0.404231	0.198047	0.117017	0.242927	-0.194064	-0.505957	0.0965743	-0.262566	-0.132554	-0.0749146	0.0341197	0.352991	-0.059986	0.408629	-0.103075
VCA0413	-0.0955645	-0.056032	0.118509	-1.53167	-0.694226	-0.0532042	-0.180311	-0.367796	-0.467298	-0.197584	-0.76806	-0.0408891	-0.342361	0.223279	-0.421447	0.217628	-0.0200744	-0.0105232	0.00351329	-0.00441552
VCA0414	-0.525469	-0.131442	-0.0930228	-0.136032	0.0587448	0.0819328	0.0583818	0.0326884	0.0612212	-0.586794	0.239088	0.143175	0.205253	-0.0117829	-0.195974	0.19594	-0.0944408	0.0857768	0.057855	0.0634126
VCA0416	-0.321138	0.0768015	0.0577671	-0.282259	-0.0799805	-0.12576	-0.454942	-0.13818	-0.0257093	0.00463246	0.309225	-0.0432124	0.267525	-0.33254	0.238921	-0.15801	0.19445	-0.0383365	0.0470854	0.189795
VCA0417	0.00533704	-0.0548435	-0.229544	-0.129568	0.551373	0.488014	0.407301	0.695896	-0.205035	0.158125	0.272595	-0.0588046	-0.362317	0.0993276	-0.293597	-0.329421	0.569141	-0.124052	0.22875	-0.372159
VCA0419	0.565523	-0.653628	-0.0514707	-0.403149	0.514951	-0.118557	0.32282	-0.753668	-1.39531	-0.792711	0.831372	0.242311	-0.729239	-0.0765049	-1.00049	0.505243	-0.728183	-0.0308411	-0.034759	0.196657
VCA0420	-0.220587	-1.01173	0.208293	-0.602752	-1.40591	-0.169239	-0.478869	-1.70384	-0.812802	-0.301256	-0.177345	0.292966	-0.661706	0.0484713	-2.35241	-0.0070563	-0.904521	-0.0538892	-0.35806	0.202931
VCA0421	-0.395569	-0.416748	0.134059	-0.855129	-0.0810961	0.00652388	-0.272175	-0.101022	-0.101022	-0.170678	2.21004e-05	-0.191961	-0.331351	-0.0561455	-0.178432	-0.388611	0.0391941	0.274099	0.139786	0.0883393
VCA0422	-1.09999	0.54088	0.0781566	0.259466	-0.262212	0.142305	0.98884	0.890359	1.07617	0.0466883	-0.067138	-0.348551	0.882885	-0.267646	0.476035	-1.10694	0.417401	-0.408337	-0.142614	-0.0965424
VCA0423	-0.232344	0.0676695	0.276143	0.599254	-0.812458	-0.0567501	0.0139277	-0.378825	-0.13295	-0.301111	0.0247248	-0.57688	0.281594	-0.0781254	0.00961988	-0.0150696	0.554488	-0.10445	-0.155944	0.046166
VCA0424	0.0173426	0.582039	0.0193054	0.0808666	0.119605	0.443041	0.807042	0.248391	0.0650864	0.479679	-0.583437	-0.14412	0.276214	0.673608	0.00694656	-0.167266	0.163739	-0.303597	-0.052455	-0.36444
VCA0425	0.329577	0.296463	-0.0703115	0.402095	0.257061	-0.0560719	0.309604	0.0764831	-0.116931	-0.0370742	-0.342612	-0.135026	0.288151	-0.171275	-0.672532	-0.672265	-0.024468	0.137848	0.060345	-0.0104042
VCA0426	0.408557	0.459085	0.189389	0.217019	0.00824109	-0.467757	-0.127253	0.0113065	-0.470041	-0.311777	0.585516	-0.255613	-0.329403	-0.300901	0.607577	-0.34506	-0.0803469	0.00262986	-0.0651384	-0.16411
VCA0427	0.190877	1.03062	-0.155271	0.710404	0.452645	0.35297	0.19738	0.419838	-0.173614	0.320751	-0.185962	-0.4927	-0.534133	-0.0545165	-0.46875	-1.06685	0.604339	0.0795288	-0.386694	0.458905
VCA0428	0.0939071	0.475233	-0.146703	1.51162	0.19388	0.173128	0.272865	-0.291778	-0.193321	-0.209119	0.301268	-0.308501	-0.241119	0.095344	0.543828	0.462478	0.98525	-0.0128112	0.251171	0.113826
VCA0431	0.324787	-0.285631	-0.239092	-1.22505	-0.970432	0.1428	0.253542	-0.282523	-0.262942	-0.240265	-0.203753	0.146417	0.284233	0.0842377	-0.113432	-0.141199	0.269604	0.145444	0.234959	0.171003
VCA0432	0.562822	0.287266	-0.108201	0.161373	0.297106	-0.0681372	-1.61852	0.319617	0.776222	-0.0416149	-0.165052	0.075525	0.293399	-0.433265	0.00805274	0.637535	0.276177	0.0719	-0.11511	-0.445297
VCA0433	0.215569	0.230249	-0.0367633	0.516218	-0.179239	0.142256	0.252225	0.0349717	-0.116224	-0.0516872	-0.210913	-0.13558	-0.09284	-0.198289	0.183493	0.123053	0.134168	0.033601	0.139006	-0.0387398
VCA0436	-0.397651	-0.0465863	-0.186135	-0.625806	-0.572844	-0.0599816	-0.240722	-0.158547	0.384102	0.607551	-0.348021	0.217796	0.104155	0.030285	0.0751944	-0.0935892	0.287715	0.130437	0.0124356	-0.298897
VCA0439	-1.00339	-0.0453186	0.138331	-0.767243	-0.443292	0.0941769	0.403343	0.264877	1.41228	-0.238451	0.211374	-0.136713	0.189766	-0.23303	1.23515	-0.691822	0.427596	-0.423317	-0.0500187	-0.249974
VCA0440	-0.554326	-0.0165855	0.155984	-0.290294	-1.11567	-0.253221	-0.720691	-0.0168266	0.0161058	-0.254343	0.043746	0.0996376	0.138503	-0.222363	-0.600752	0.139088	-0.344878	-0.0979711	-0.143258	-0.247686
VCA0443	-0.434985	0.171079	-0.114769	0.317484	0.0571732	0.345561	-0.237184	-0.371087	0.260938	-0.150374	-0.879056	0.0450493	0.548033	-0.407063	0.184406	-0.14784	0.154874	-0.0506498	0.370872	0.269168
VCA0444	-0.943748	-0.0478347	0.0424916	0.905761	-0.968173	0.285617	0.24264	-0.350052	-0.494924	-0.217743	-0.493328	0.211962	-0.708318	-0.223232	-0.422615	0.11532	-0.469307	-0.236187	-0.0761914	-0.333851
VCA0445	0.159078	-0.407093	0.060796	-0.0736081	0.229084	0.0822355	-0.766317	0.201921	-0.432802	0.755375	0.480139	-0.149952	-0.0381814	-0.119483	0.50762	0.0400569	0.00378852	0.00178272	-0.0635148	0.143424
VCA0447	0.32117	-0.7842	-0.185124	-1.64944	-0.0839659	-0.137591	-0.0662061	-0.794705	0.567826	-0.0965626	-0.338596	0.242911	-0.104603	0.200122	-0.765107	0.152432	0.158091	0.150299	0.0347332	0.133725
VCA0448	-0.575653	-0.119315	0.0367105	-1.50678	-0.419444	-0.233051	-0.170545	0.0979841	-0.104708	-0.25079	-0.63828	0.0414691	0.52037	-0.386878	0.140946	0.309796	0.376793	0.0350611	0.181689	0.222218
VCA0450	-0.211202	0.077204	-0.00565414	0.0518847	-0.0385869	0.332114	-0.367426	-0.364784	-0.148676	-0.292702	-0.042616	-0.0535018	0.319638	0.277853	-0.205327	0.0900334	0.115478	0.0655442	0.0151261	-0.0466676
VCA0451	0.369304	0.159998	0.0144077	-0.413182	-0.0331898	0.0512126	-0.434547	0.14665	-0.0719617	0.592112	0.997288	-0.194398	-0.264336	-0.199069	0.508075	0.0097136	0.223941	-0.0667298	-0.117097	0.0221024
VCA0454	0.0920207	0.614357	0.30927	-1.32338	-0.296041	-0.269988	-0.556973	0.0121334	0.73297	-0.25079	-0.137576	-0.405387	-0.207503	-1.17653	-0.0832902	-0.0307618	0.262951	-0.0287554	-0.600872	0.100148
VCA0455	0.0229808	-0.387239	-0.351704	-0.671262	-0.157551	-0.524682	0.564045	0.0107828	0.293011	-0.275855	0.312576	0.149655	-0.597686	0.102045	-0.19423	0.136066	-0.314754	0.367254	0.168186	0.127158
VCA0458	-1.69913	-0.930235	0.282721	-2.74524	-1.54894	-0.652376	-0.358929	-0.410853	0.179897	-2.06986	-0.949373	0.181349	-0.433432	-0.401679	-0.175157	-0.0326031	-0.205659	0.158777	0.0809715	0.0467888
VCA0459	-0.0817036	-0.0738379	-0.0699751	1.27082	0.223024	-0.298601	-0.0388847	0.117497	0.382753	-0.455911	-0.0123215	-0.0597641	0.413667	0.0914743	0.912732	0.119361	-0.0357891	-0.154425	0.129047	0.0278371
VCA0460	0.639215	0.283082	0.108665	-0.916275	-1.55735	-0.321756	0.233711	0.689677	0.24162	0.930237	-0.127585	-0.154002	-0.0879719	0.251067	-0.6102	-0.566676	0.108669	-0.304163	-0.182726	0.142228
VCA0464	-0.250533	0.0636526	-0.0104604	-0.814724	-1.11115	-0.147008	0.295391	0.527237	0.19975	-0.235099	-0.553826	0.0977524	0.408273	0.00513327	-0.399324	0.0121061	0.10314	-0.0334553	0.138652	-0.344363
VCA0465	0.212679	-0.216887	-0.151376	-0.0333883	0.17799	-0.544867	-1.05008	0.13766	-0.137381	0.694557	1.02335	-0.058438	0.381989	-0.0166813	0.531577	0.192169	0.0636352	0.170025	0.250712	0.115955
VCA0467	0.0822943	0.0983219	-0.00306792	-2.08227	-0.477098	-0.270558	-0.113594	0.452982	-0.313572	0.250661	0.184241	0.172739	-0.469363	-0.211262	-0.39787	0.0852059	0.384154	-0.111729	-0.269729	0.0103505
VCA0468	-0.425802	0.293088	-0.0410099	-1.35321	-0.223923	0.353964	0.550885	0.846837	0.48408	0.326603	-0.338702	-0.0789042	-0.732405	-0.21336	0.5697	0.107595	0.0581274	-0.04804	-0.0833693	0.101559
VCA0471	-0.221457	-0.0455307	0.111992	-0.233078	-0.73526	-0.556849	0.208502	-0.0511801	-0.014459	-0.17615	0.538379	0.0188373	-0.114409	-0.182208	0.177271	-0.104649	0.031365	-0.079516	-0.011358	-0.298279
VCA0473	-0.296159	-0.190857	-0.027577	0.714209	0.338127	-0.270903	-0.287005	0.0649099	0.170129	0.14351	-0.201059	-0.0399887	-0.590114	-0.22274	-0.343892	0.286988	0.198901	0.158233	0.164001	-0.219018
VCA0474	-0.935921	-0.727697	0.271489	-1.7334	-1.42896	-0.488152	-0.0753329	-0.856118	-0.176078	-0.128402	-0.0333043	-0.00848095	0.209102	-0.649911	0.852251	0.077344	-0.528387	0.133712	-0.0643214	0.15301
VCA0476	1.12808	-0.570787	0.110907	0.176758	-0.817905	-0.190488	-0.168943	0.451442	-0.550077	-2.39788	1.19689	-0.270777	-0.580174	-0.592017	1.76821	0.295673	0.0811557	-0.190135	0.448355	0.24731
VCA0478	-0.524951	-0.0963281	-0.145058	-0.849353	0.40295	-0.0450966	0.449526	-0.515167	-0.105724	-0.0933151	0.473077	0.0789134	-0.0302283	0.0107748	0.358686	0.146724	-0.560526	0.177349	0.461711	0.0983857
VCA0479	-0.60115	0.490016	0.525645	0.681559	-0.487885	0.225501	0.402541	0.0349997	-0.376197	-0.195039	-0.630712	-0.749334	-0.0408891	-0.179438	-0.428955	-0.224505	-0.0743506	-0.2556	-0.35519	-0.41778
VCA0480	-0.537917	-0.155128	0.0524922	1.03549	0.463661	0.291971	0.324862	0.505594	0.249305	-0.915243	-0.129796	-0.0674329	0.507561	-0.146069	0.487041	-0.177128	0.388059	-0.250114	-0.209394	0.370643
VCA0481	-0.427816	0.12241	-0.0390778	0.544631	0.0322714	0.557696	0.951837	0.0280675	-0.310482	-0.528606	0.161369	-0.133275	-0.540932	0.0102659	0.167277	0.0193424	-0.334928	-0.0566987	0.00903436	-0.334832
VCA0482	-1.78353	-0.157209	-0.0516956	-0.184269	0.350441	0.798404	-0.656827	-0.862227	-0.176304	-0.74085	-2.07415	0.14986	-0.752618	-0.169437	0.894506	0.563858	0.000724265	-0.176145	0.140032	0.115615
VCA0483	0.196047	-0.123243	-0.267996	-0.172539	0.0891523	-0.101949	0.55247	-0.418216	-0.394257	-0.665464	-0.439857	0.0646953	0.468343	-0.313001	-0.563203	-0.107962	0.136712	0.266082	0.531279	-0.208506
VCA0484	-0.349408	0.350848	-0.26884	-0.397249	-0.296594	0.612825	0.566035	0.16476	-0.0106071	1.13633	0.032958	0.0111385	0.539683	0.408112	1.40135	-0.0995846	0.35268	-0.278744	0.224278	-0.305965
VCA0485	0.185226	-0.885987	0.086851	-0.509492	-0.104933	-0.719818	-1.48225	-0.360802	-0.2741	-0.134149	0.179265	0.175402	-0.176568	0.198785	-1.58271	-0.0286145	0.699721	0.0144335	0.00610101	-0.102135
VCA0487	-0.168497	0.080004	-0.237008	1.61126	0.49002	0.305685	0.431326	0.640368	0.0568697	-0.0527963	-0.86113	-0.0105934	-0.436677	-0.209739	-0.396225	-0.0931895	-0.0432029	-0.00394892	0.265908	0.211825
VCA0489	0.352025	0.480376	-0.20489	0.757337	0.147801	0.414621	0.639939	0.766872	-0.492255	-0.35995	0.485764	-0.419316	0.472117	-0.653148	-0.229254	0.927306	-0.0282145	-0.265312	-0.100525	0.818826
VCA0490	-0.436399	-0.0499844	-0.200849	-0.2045	0.818063	0.444799	0.238627	0.0512994	0.372821	-0.0205492	-0.0258675	-0.105866	-0.019954	-0.0794769	-0.139081	0.0243367	-0.138668	0.409515	0.202006	0.451804
VCA0491	-0.00751465	0.675722	-0.117659	-0.394949	-0.414519	0.328716	0.0741884	0.505492	0.48372	0.48383	-0.125682	-0.299198	0.255475	-0.207962	-0.241807	-0.139242	0.265896	-0.00708205	0.436626	-0.135519
VCA0493	-0.394702	-0.705759	0.421765	-1.62076	-0.739095	-0.789581	-1.65547	-1.22573	-1.0801	-0.63744	-0.89396	0.166188	-1.17486	0.119864	-0.167796	-0.151735	-0.702974	0.00707414	-0.486759	0.0454612
VCA0494	-0.573078	-0.454628	0.29012	0.437339	-1.32325	-0.0898741	-0.526217	-2.79397	0.236643	0.484991	-0.137039	-0.0274568	-0.235983	0.2326	-0.366931	-0.490171	0.107118	-0.33762	-0.167937	-0.0644237
VCA0495	0.64039	-0.204802	0.0327727	-1.55147	-0.303465	-0.388473	0.792437	-0.128281	0.0712009	-0.282395	0.298187	-0.0436987	-0.0769198	0.173719	-0.221054	0.000193056	0.0278876	-0.000913704	-0.0963812	0.23226
VCA0496	-0.276355	0.710187	0.190748	-0.76374	-0.603626	-0.451294	-0.289453	-0.581107	-0.472221	0.675389	0.00900369	-0.0599982	-0.245857	0.173835	0.451486	-0.0935828	0.292144	-0.0669016	-0.252828	0.126407
VCA0498	-0.0050643	0.156253	-0.0808901	-0.888848	-0.418031	-0.16793	0.215119	-0.0562582	-0.0289521	0.200634	0.0857481	0.0196813	0.366117	-0.0138111	0.0889891	0.0438769	0.0211656	0.111288	0.0147371	0.27526
VCA0500	0.315117	0.165689	0.00241081	0.613401	-1.12253	0.176531	0.218019	0.950091	-0.622246	-0.419049	0.605049	0.0436497	-1.38813	0.0228333	-0.0915568	-0.177056	-0.582758	0.0101346	0.10437	-0.128964
VCA0501	-0.694658	0.249779	-0.00940346	1.153	-0.167234	0.123151	0.86363	0.0448367	-0.359132	0.0606038	0.738447	-0.121979	-0.687422	-0.23709	-0.304118	0.0981462	-0.0865414	-0.15642	-0.0690738	-0.0789579
VCA0504	-0.171095	-0.0731566	-0.0288694	0.0132544	0.391497	0.366441	0.0366654	-0.203721	0.0429236	0.373833	0.721746	-0.0822547	0.670483	-0.0654316	0.279588	0.087911	0.226425	-0.189283	0.211821	-0.0322927
VCA0506	0.321694	-0.0691106	-0.0449906	-4.51371e-05	-0.991759	-0.388908	0.196281	0.5675	-0.378855	-0.0401683	0.511587	-0.0143181	0.0534144	0.171363	0.0793328	-0.0927223	-0.101621	0.0471251	0.0817157	0.0230935
VCA0507	-0.404664	-0.274279	0.349428	-0.129828	-1.97361	0.157802	-0.148733	-0.673336	0.291263	-0.689902	-0.538484	0.141366	-0.592893	-1.00764	-0.623515	-0.741164	-0.39321	-0.378769	-0.558895	-0.548657
VCA0510	0.752261	0.100904	0.0294166	-1.82781	-0.874031	-0.0743608	-0.172879	-0.570419	-1.17047	-2.35907	1.06084	-0.072527	-0.456626	-0.209585	0.488345	0.317054	-0.162323	0.0812755	0.296418	0.57115
VCA0511	-0.225974	0.652783	-0.315262	0.643558	0.604052	0.500167	0.84098	0.208439	0.0588948	-1.52317	0.300753	-0.300166	0.388218	0.0697198	1.29712	0.32378	-0.761668	0.120853	0.49861	0.431401
VCA0512	-0.506557	0.265097	-0.293751	0.0275758	0.263703	0.467318	0.207369	-0.00334295	0.443832	0.148759	0.527597	0.00155031	-0.414393	-0.147123	-0.0766217	-0.578216	0.327064	-0.0360427	0.499814	-0.0768797
VCA0513	0.0201145	0.250979	0.0686847	0.321943	0.036247	0.0613653	1.00249	-0.22242	0.112285	-0.0498704	-0.292981	-0.0991152	-0.389448	-0.198195	-0.246269	0.165503	-0.284372	-0.0239026	0.168661	-0.0897017
VCA0514	-0.105679	-0.986484	0.100272	-0.739372	-0.845826	-0.444098	-1.48432	-0.991403	-1.5164	-0.188179	0.0932921	0.209038	-1.14986	0.0455615	-0.182792	0.246874	-0.46756	0.383909	-0.533507	0.251846
VCA0516	0.449601	-0.0209132	-0.0372711	-1.19842	-0.137573	-0.034511	0.0551925	0.430502	-0.0693211	-0.0951362	0.153127	0.0382095	-0.253494	0.0851776	0.256239	0.391645	-0.69955	0.160474	-0.0346194	0.00394289
VCA0517	0.193468	-0.343116	0.157634	0.200333	0.295113	-0.605931	-0.802114	-0.333341	0.192783	-0.339914	0.672344	0.0850645	-0.406202	0.0558856	-0.272254	-0.308591	-0.584997	-0.0677995	-0.135238	-0.0612001
VCA0518	-0.0566886	0.294549	0.151269	-0.580236	0.741395	0.189416	0.169153	-1.48213	0.182122	-0.309667	0.209304	-0.381286	0.0715394	0.0500501	0.207705	-0.152829	0.0685437	-0.0258997	0.0265225	-0.189813
VCA0519	-0.063047	-0.435346	-0.0373318	-1.79645	-0.49353	-0.427862	0.0375651	0.0652443	0.175493	-0.725737	-0.221384	0.114565	0.105073	0.537863	0.330363	-0.0877625	-0.0269072	0.0209217	0.147933	0.26644
VCA0520	-0.425119	-0.291314	-0.106071	1.09157	0.490989	0.42177	-0.362714	-0.0774013	0.690627	0.0456287	-0.418597	-0.126146	-0.217385	0.227856	0.189663	-0.163688	0.0411045	0.0861587	0.053098	-0.115389
VCA0521	-1.9289	1.04919	-0.175244	0.369591	0.451185	-0.0649307	0.264194	0.229645	0.112943	0.342486	-0.18616	0.027196	0.827894	-0.419564	-0.208462	-0.0241861	-0.122249	0.0503128	-0.0101	-0.195101
VCA0522	-0.399389	0.176511	-0.0680638	1.12334	0.261584	0.581487	-0.365	0.00189062	0.135807	-0.378843	0.885666	-0.257411	-0.864081	-0.249216	0.343402	0.264401	-0.322279	-0.159551	0.169645	-0.385798
VCA0524	-0.398864	-0.312936	0.0569758	0.15239	1.09429	0.266118	-0.0127071	-0.646393	0.574722	0.543434	-0.96756	0.0537158	0.195253	-0.623603	0.794294	-0.538375	-0.00177947	-0.27916	-0.293411	0.0162923
VCA0526	0.649757	0.276057	-0.0415331	0.170203	-0.0641843	0.145088	-0.572551	0.349666	0.0443384	0.0123999	-0.154468	-0.161752	0.826397	0.0916721	0.0909235	-0.286986	-0.00331721	0.0493402	-0.244354	0.0811489
VCA0527	0.128319	-0.161356	0.0415355	-0.0672815	-0.633005	-2.08739	-1.80022	-0.239184	0.0469018	-0.217509	0.432867	0.272318	-1.25536	-0.00830991	1.13436	-0.170198	-0.147438	0.13549	-0.17543	0.0128532
VCA0529	0.0901903	-0.379405	0.3889	-1.4993	-0.408359	-0.743004	-1.11771	-0.63227	-0.532579	-0.864289	-0.166558	0.147484	-0.353	-0.098298	-0.222562	-0.170586	-1.15319	-0.00949128	-0.291437	0.0436678
VCA0530	-0.219036	0.0300505	-0.0449086	0.184634	0.513021	-0.0536422	-0.209338	0.350379	-0.688929	0.0560788	-0.102239	-0.0781453	0.205129	0.155058	-0.0194555	0.241204	-0.139295	0.296497	-0.0955962	-0.310361
VCA0531	-0.341013	0.898828	-0.0134102	-0.295122	0.0200775	0.0572037	0.522925	0.617016	0.20612	0.770529	0.211983	-0.196091	-0.117713	-0.289011	-0.164546	-0.452109	-0.104927	-0.122353	-0.233778	0.126431
VCA0533	0.425532	0.456034	-0.140899	-0.37455	0.132624	0.149048	0.479504	0.436387	0.457681	0.0715632	0.156806	-0.465039	0.540049	-0.00367199	0.0140053	0.226775	0.144404	0.200087	0.412947	0.196537
VCA0534	-0.20528	-0.447609	0.00733035	-0.296168	-0.60397	-0.543092	0.355942	-0.172366	-0.0746599	-0.328702	-0.495211	0.138007	-0.607713	0.22159	-0.184347	0.190739	-0.342521	0.0721132	0.162687	-0.215565
VCA0535	-1.03327	0.517142	-0.293111	0.854485	0.804187	0.662779	0.9852	0.821728	-0.0452508	0.814342	-0.389675	-0.0837042	0.0251712	0.508045	0.0307525	0.0691291	-0.000547099	-0.271797	0.560744	-0.0727585
VCA0536	-1.21093	-0.167908	0.0126709	1.51656	1.04725	-0.997353	-0.0293336	-0.184222	0.443656	0.439794	-0.147043	0.0943809	-0.439718	-0.133087	-0.0723056	0.410835	0.411725	-0.0413717	-0.28987	-0.518169
VCA0537	-0.874434	-0.370035	0.116322	-0.419903	-0.236176	-0.416907	-0.559914	-0.428695	-1.21096	0.410884	-0.0352565	0.0371661	-0.528221	-0.0456766	-0.371733	-0.0998629	-0.215051	-0.0192817	0.0979884	0.121701
VCA0538	-0.0940316	-0.640434	0.0295813	-1.395	-0.767035	-0.454412	-0.190111	-0.0692058	-0.696988	-1.65522	0.211365	0.246951	-1.12992	-0.000116489	-1.15327	0.3389	-1.05835	0.159303	0.048889	-0.10211
VCA0540	-0.0351745	-1.12149	0.1913	-0.988656	-0.752611	-1.53932	-1.69838	-0.845171	-0.935485	-0.0357579	-0.204083	0.15515	-0.809327	0.485184	-0.386295	0.117362	-0.488776	0.119586	-0.391441	0.206359
VCA0542	-1.57224	0.0167576	-0.0061592	0.0177433	-0.336275	0.0726729	0.0107983	0.00780318	0.00780318	-0.225574	0.314732	-0.00231811	-0.155754	0.0492351	0.0267648	0.170643	0.0391649	0.032416	-0.0805822	-0.008887
VCA0543	-1.10723	-0.128597	-0.162691	0.330222	-0.213964	0.738704	0.413514	-0.145419	0.114816	1.38387	-0.0311932	-0.151174	0.267715	-0.415075	0.223448	-0.35728	0.240965	0.301924	0.0780839	0.0627426
VCA0544	-0.580165	0.700447	-0.0961412	-0.624544	0.163647	0.456452	0.991066	-0.113937	0.89292	-0.310232	-0.146007	-0.135111	0.0617147	0.405515	-0.156543	0.451275	-0.40647	0.00744387	-0.030571	0.211651
VCA0545	0.370985	-0.105436	-0.121889	-1.8238	-0.78952	-0.685989	-0.157073	-1.21494	-0.818714	-0.10876	-0.523761	0.296717	-0.39154	0.275333	0.31043	0.217007	0.153043	0.517821	0.00958848	-0.323478
VCA0546	0.202645	-0.705383	0.0351085	-0.30309	-0.606622	-0.490285	-0.266612	-0.108245	-2.08426	-0.617633	-0.266575	0.191872	-0.576588	0.278916	-0.165307	0.406667	-0.901103	0.0803822	0.419079	0.165943
VCA0549	-1.07597	-0.381068	-0.0844369	-0.351566	0.109231	0.571828	0.927284	-0.404044	0.447758	0.566476	0.110065	-0.161321	0.415225	-0.587268	0.208671	-0.315578	0.153707	0.309939	0.112069	0.17536
VCA0550	-0.0325655	-0.516314	0.113463	-1.44509	-0.533619	-0.649654	-1.2377	-0.306581	-0.801188	0.580478	-0.606571	0.063203	-0.613455	0.0887741	0.00887934	-0.0707303	-0.325705	0.225506	-0.290756	0.203241
VCA0551	-1.26875	-0.444053	0.495638	-0.206171	-0.0283563	-0.175993	-0.549131	0.434983	-0.0641773	-0.228682	0.274044	-0.751652	-0.736262	-0.00827891	-0.127495	-0.0866947	-0.046585	-0.321525	0.0790333	-0.296063
VCA0552	-0.150431	-0.207944	-0.0402246	0.993997	-0.210659	-0.324253	-0.035669	0.0222061	0.0205856	-0.620969	-0.568514	0.0561207	-0.612793	0.141326	-0.605549	0.0998078	0.0268799	0.174124	0.202308	0.223056
VCA0553	0.242175	-0.170779	-0.386474	-1.07802	-0.226562	-0.417179	-0.702962	-0.0867291	0.567266	-0.566397	-0.258601	0.25664	-0.533422	0.597619	-0.476248	0.389488	0.0426077	0.398457	0.343003	0.239176
VCA0554	0.237602	0.305121	-0.165104	0.183274	0.174189	0.526223	-0.643052	-0.0180973	0.292898	0.395191	-0.420597	-0.0258828	0.144871	0.23689	0.483327	-0.141729	0.0968148	0.0408698	-0.289255	-0.228569
VCA0556	0.213724	-0.149221	0.00333877	0.349116	-0.453985	-0.511306	-0.270766	-0.131459	0.5279	-0.392491	-0.030496	0.294712	-0.398014	-0.0560656	-1.33783	0.00658509	-0.29522	-0.069663	-0.0729482	-0.323261
VCA0557	0.114426	0.259111	-0.0697843	0.0597348	0.240565	-0.606384	0.652212	-0.308249	0.411916	-1.25728	-0.116342	0.143851	-0.0110647	0.22566	-0.0438986	-0.104436	-0.178748	-0.118768	0.025299	0.0784533
VCA0558	-0.0158615	-0.208877	-0.0726536	-0.153835	0.0209594	-0.324837	-0.129694	0.316166	-0.0334411	-0.292063	-0.566506	0.0831495	-0.25751	-0.172416	0.966768	-0.177442	0.288127	0.159528	0.147669	-0.00304404
VCA0559	0.678485	0.359415	-0.112403	0.176248	1.00718	0.19411	0.169918	0.330303	0.682003	0.152843	0.707019	-0.633927	0.915538	-0.204049	0.119625	0.097242	0.414285	0.0795826	0.472054	-0.118385
VCA0560	-0.00655219	0.319256	-0.163614	-2.15991	0.523219	0.533425	0.770444	0.327897	-0.36038	-0.02079	-0.871693	0.0344293	0.319453	-0.102784	0.849478	-0.265763	0.0483303	-0.166944	0.492907	0.217764
VCA0561	-1.03997	0.550482	0.124822	0.156313	0.682846	0.363658	1.17247	0.371029	0.460087	0.786251	-1.86791	-0.400144	0.717912	-0.209516	-0.0182981	-0.700412	0.267779	-0.355231	-0.0946481	-0.476544
VCA0563	0.0338388	0.310235	0.179536	0.199946	-0.0745395	0.128571	0.139005	-0.128931	0.451292	-0.106158	0.305996	-0.259261	-0.00978779	0.31125	-0.593177	-0.2747	-0.413736	-0.00721743	-0.213669	0.0355698
VCA0564	-0.127445	0.156357	0.0496262	-0.118693	-0.277077	-0.264145	-0.596501	-1.00725	0.360119	-0.348887	-0.475881	0.117996	-0.349215	-0.185353	0.0419909	0.269977	-0.0552955	-0.0580109	0.284299	-0.160149
VCA0567	-0.23376	0.340355	0.006816	0.0106316	-0.415684	0.340725	0.22064	0.182593	-0.834235	0.291989	-0.810029	-0.0363213	-0.534541	-0.201466	-1.14635	0.136619	-0.163525	-0.0831813	0.375311	0.0925819
VCA0568	0.193499	-0.0106491	0.00370087	-0.0755775	0.0376275	-0.365305	0.20495	0.00225774	0.0978915	-0.196304	-1.09392	0.0933073	0.00997987	0.258642	-0.0238086	-0.153953	0.124755	-0.129524	-0.232066	-0.116073
VCA0573	-0.361057	0.289008	0.125809	-0.0846189	0.130758	-0.188972	0.253906	-1.17745	0.280334	-0.36981	-0.555776	-0.260323	-0.050747	-0.287335	0.167571	-2.44047	0.215566	0.0333693	0.359641	-0.0311283
VCA0574	-0.102737	0.0852643	-0.0516414	-0.11955	-0.455384	0.0114894	-0.590956	0.0501796	-0.222357	-0.248285	-0.105962	0.059191	-0.0805797	0.148577	-0.14486	0.0727179	-0.0536756	-0.0547542	0.340854	0.221202
VCA0575	-0.332658	0.1605	-0.0945908	-0.511197	0.275975	0.110156	0.115465	0.0227678	-0.00773002	-0.221793	-0.475416	0.0589863	-0.0486203	0.402592	0.093288	0.0120419	-0.00845188	0.100402	-0.016321	0.198845
VCA0576	-0.90798	-0.0646999	-0.020145	-0.317175	0.27931	0.0018287	-0.0116419	-0.166702	-0.166702	-0.0546879	-0.139505	0.0141253	0.40162	-0.375899	0.402534	-0.0227333	-0.431915	0.178642	0.24439	0.15444
VCA0579	0.68094	-0.183327	-0.578087	-0.362885	0.907112	0.414071	0.586377	0.458117	-0.242528	0.250018	-0.223547	0.240846	-0.225273	-0.0732949	0.107446	0.271725	0.226772	0.174008	0.373945	0.0509053
VCA0580	-0.096469	0.173887	-0.130811	-0.00390968	0.342389	0.215907	0.488132	-0.19728	-0.00350567	0.394421	0.266199	0.0678354	0.301232	-0.0659026	0.0953977	-0.0429428	0.0550359	-0.0653466	0.304014	0.0582294
VCA0581	0.0157088	-0.0893589	-0.0816153	-2.28312	-0.690446	-0.228936	-0.123747	-0.506341	-1.12409	0.611367	-0.467005	0.12669	0.188581	0.0348535	0.32058	0.458771	0.27504	0.191195	0.138227	0.0790106
VCA0582	0.434808	-0.349881	0.0726142	-1.075	-0.585136	-0.103208	-0.200955	-0.250475	0.515074	-0.275436	0.28451	0.108657	-0.33582	-0.223979	-1.60294	0.381478	-0.208304	-0.0380305	-0.171215	-0.0674603
VCA0583	-0.452181	0.0079756	0.0272346	-0.801278	-0.866396	-1.13365	0.200186	-0.0812136	-0.247444	-0.137939	-1.37704	0.131403	-0.948017	-0.361963	-0.235117	0.0247772	-0.223723	-0.053685	-0.133555	-0.509805
VCA0584	-0.489163	-0.0384951	-0.0614043	-0.0660178	-0.292259	-0.0504626	0.0748624	-0.185634	0.0723599	-0.0348951	0.341058	0.0978004	-0.149464	0.252187	-0.250701	0.405639	-0.241876	-0.0522579	0.0561119	0.0481811
VCA0585	-0.404588	-0.0516193	0.0564845	0.135294	-0.227691	-0.0468085	0.170456	-0.237617	-0.337143	-0.615336	0.506158	0.12829	-0.162471	0.0234837	-0.0433922	-1.49741	0.0581079	0.12379	0.114755	-0.575533
VCA0586	-0.777616	0.315156	-0.078546	0.496408	0.633396	0.594309	0.506307	0.28363	0.237236	0.128599	-2.53823	-0.134885	0.269504	-0.298588	-0.403259	-0.152769	0.133642	-0.0188426	0.41445	0.250552
VCA0588	-0.266894	0.203628	0.0252191	-0.267196	-0.481739	-0.915942	-0.441993	-0.193306	-0.282295	-0.632772	-1.79479	0.158381	-0.683341	0.0368214	-0.394232	0.0624685	0.0794526	0.0492434	0.0688721	0.0590476
VCA0589	-0.316965	-0.0169014	0.062596	-0.464605	-0.574103	0.350447	0.0816308	0.491516	-0.526938	0.377507	-0.823593	-0.0286678	0.0530974	-0.234146	0.23831	-0.105621	0.129894	0.00808908	-0.371827	0.187115
VCA0590	0.717324	0.0796369	0.228426	-1.16868	-1.886	0.224426	-0.412151	0.798759	0.73899	-0.0911564	-0.103511	-0.11453	0.0693067	0.0319963	-0.223422	-0.29706	0.126354	-0.309538	-0.0455162	-0.194395
VCA0591	0.0898642	-0.579281	0.102062	-1.20261	-0.831577	-0.398633	-0.333881	0.0189636	0.112898	-0.138242	-0.0866489	0.0885776	-0.443995	0.127895	-1.40329	0.317713	-0.0630063	-0.0594658	0.00802369	-0.0448731
VCA0592	-0.117568	0.00869959	0.160212	-0.166047	-0.141844	-0.242009	-0.300733	-0.0180455	0.05513	0.0179697	-1.72959	-0.204164	0.359619	0.278434	0.162302	-0.145935	-0.0659183	0.0138003	-0.143633	-0.00144475
VCA0593	0.0881631	-0.511319	0.0983948	0.304912	-0.330315	0.117519	-0.793028	-0.34696	-0.64652	0.238618	-0.859795	0.161441	-0.513154	-0.436941	0.467097	0.448623	-0.108772	-0.0782812	-0.276119	-0.186885
VCA0594	0.286867	0.320929	-0.163058	0.730906	-0.627304	0.502067	1.02589	0.286359	-0.283729	-0.650176	-0.566857	0.0434665	-0.119713	-0.0707314	0.126588	0.185638	-0.0151837	0.0400267	-0.052551	-0.0469413
VCA0595	0.288554	-0.0882454	0.0435576	0.368959	-0.466585	-0.212541	-0.0681448	-0.19003	-0.0718381	-0.381462	-0.257132	0.0957856	-0.712399	0.0702604	-0.334362	-0.299072	0.172394	-0.0464505	0.070745	-0.0456082
VCA0596	0.715286	-0.252589	0.00638008	-2.48248	-0.314567	-0.488128	-0.172299	-0.947724	0.391475	-0.762192	0.231187	0.254157	0.711205	-0.0701951	-0.16752	-0.0533502	-0.425276	-0.0745541	-0.0338215	-0.153227
VCA0599	0.276354	-0.0429723	0.0453658	-1.46759	0.0100625	-0.558812	-0.488428	0.00382474	-0.87129	0.40935	-0.00674581	0.0980199	-0.464566	0.067279	-1.57351	-0.16173	0.152618	0.0975703	-0.121711	-0.0313525
VCA0601	0.174932	0.544563	-0.246295	1.50698	0.134045	0.754274	0.394199	0.602516	0.760815	0.283771	0.404998	-0.407531	0.834493	-0.124588	0.845761	-0.465593	0.340644	-0.203314	0.104362	-0.00458353
VCA0602	-0.0747599	-0.563135	0.0643296	-0.445956	0.34809	-0.00765265	0.197337	-0.0116843	0.161994	1.41974	-0.836635	-0.414532	0.121456	0.00623543	-0.813673	0.230055	0.802316	-0.160956	-0.00717332	-0.39592
VCA0603	0.231376	-0.00283725	-0.299811	0.131278	-0.57378	-0.16829	-0.462018	0.502506	-0.0513093	0.244035	0.830459	-0.0183613	0.542112	-0.0638009	0.379993	0.544443	0.0391537	0.190255	0.273307	0.0991294
VCA0604	-0.456724	-0.0623938	0.1751	-1.026	0.597924	-0.188498	0.0643036	0.507761	-0.706954	-0.0944934	-0.540113	-0.0200823	-0.315353	-0.401785	-0.105963	0.0367581	0.153531	-0.277153	-0.156686	0.0111553
VCA0605	0.60541	-0.826937	0.0739589	-1.61866	-0.575952	-0.410237	-0.716155	-0.730512	-0.538461	-0.749215	-0.0370584	0.104031	0.23804	0.263692	-0.272016	0.215868	-0.534921	0.257663	-0.203461	-0.125271
VCA0606	0.389086	-0.370707	0.496977	-0.767455	-0.481549	0.18373	-1.19245	-1.29777	-0.0714828	-0.0935612	-0.150808	-0.38499	0.582893	0.0419935	-0.263468	-0.303727	-0.899225	-0.306836	-0.469609	-0.928964
VCA0608	0.103623	-0.670144	-0.0312677	0.981803	-1.42725	-0.64583	-0.400377	-0.484124	0.811238	-0.0465568	-0.574758	0.126285	-1.41143	0.0829108	0.0187005	0.218864	-0.208139	0.145677	-0.147862	0.168885
VCA0609	-0.324667	0.759193	-0.107854	0.315812	0.526547	0.30656	0.832275	0.234032	0.198692	0.316209	0.0724129	-0.230183	0.228377	-0.0990553	0.813578	-1.14496	0.499709	-0.129989	0.236935	-0.111161
VCA0610	0.202758	-0.399215	0.0923066	-0.292722	-0.93661	-0.0757978	-0.607903	-0.0861979	-0.897741	-1.70882	0.0545585	0.0927967	-1.06274	-0.366896	-0.711598	0.479212	-0.78269	0.280593	-0.217481	-0.144188
VCA0611	-0.758838	-0.150914	0.133797	0.169	0.0193512	0.0906769	-0.278339	-0.236977	-0.0286605	-0.451809	-0.126407	-0.0304127	0.0959723	0.0571831	0.275604	-0.38556	0.0374794	-0.0584851	0.00216192	-0.049929
VCA0612	0.167644	0.898028	-0.197235	1.79094	0.333124	0.827909	-0.566983	0.0460692	-0.123568	-0.724585	0.427235	-0.425298	0.32925	-0.0139415	0.989015	-0.137494	0.0467701	0.0761781	0.0707054	-0.0885496
VCA0614	-0.842385	0.341683	0.0946741	-0.510923	-1.36454	-0.694116	0.240086	-0.114688	0.0418653	-0.426188	-1.12565	0.24918	-1.01668	-0.0389959	0.476566	-0.320268	0.0781063	-0.167409	0.107473	-0.475311
VCA0615	-0.0452026	0.559994	-0.543986	1.35765	0.91676	0.394005	0.860184	0.505815	0.860018	0.0619902	0.346571	-0.34848	1.13327	0.0974328	-0.25034	-0.00518372	0.780727	-0.081348	0.588132	0.150669
VCA0617	0.111219	0.183746	-0.00944631	0.16425	-0.0983447	0.155576	0.608089	0.564132	0.564132	-0.299786	0.236342	-0.175518	0.0649397	-0.0896339	0.272334	0.235488	-0.195283	-0.258146	0.127075	-0.0136561
VCA0618	-0.257579	0.0536839	-0.066638	-0.729	-0.471925	-0.030685	0.962525	-0.301849	-0.0024999	-0.610343	-0.125566	0.129475	0.069984	-0.107705	0.657832	-0.0691021	-0.489819	-0.0514349	0.148106	0.00762875
VCA0619	0.0521348	0.23555	-0.00523044	-0.460513	0.0707121	0.0138089	0.107445	-0.144598	-0.325817	-0.254027	-0.0238361	0.0182235	-0.0944656	0.158434	-0.117318	-0.360845	-0.195768	0.0253028	-0.0569297	0.295889
VCA0620	0.385932	-0.443653	0.0947642	0.286078	-0.435745	-0.730804	-0.907263	-0.422678	-0.468475	-0.360331	0.143452	0.212855	-1.00206	0.368225	-1.02072	0.095536	-0.746229	0.151546	-0.568978	-0.183098
VCA0621	0.357612	0.266122	-0.0618266	0.129221	0.0315765	-0.0140994	0.335679	0.303751	0.303751	0.112767	0.238063	0.0371947	-0.318203	0.00113485	0.647104	0.215233	-0.196514	-0.24697	-0.0383087	-0.109803
VCA0623	-0.131982	-0.461756	0.0319466	-0.577198	-0.962737	-1.13283	0.241091	-0.163775	-0.478484	-0.106643	-0.825755	0.181734	0.0892297	-0.0860957	-0.154451	0.160547	-0.175552	0.0206528	0.121522	-0.302027
VCA0624	-0.367497	-0.036486	0.162413	0.286363	-0.438365	-0.0799123	-0.330831	0.0253985	0.444659	0.291184	-0.287115	-0.0244825	-1.01194	0.0236891	0.382484	-0.0371137	0.340808	-0.0950998	-0.414277	-0.1565
VCA0625	0.114584	-0.514606	-0.0365105	-0.767101	-0.343466	-0.60077	-0.553745	-0.0877993	-0.608436	0.2508	-0.487248	0.185043	-0.474614	0.00395132	-0.299315	-0.0203981	0.040806	0.0155407	0.124175	0.137825
VCA0627	0.137851	0.0297776	-0.0694582	-1.72069	-0.42873	0.0141647	-0.0975647	-0.0657972	0.354194	0.363878	0.273745	0.0837874	0.00909407	0.289742	-0.101072	-0.0857713	-0.329341	-0.0174325	-0.0553212	-0.0640652
VCA0629	0.0266419	-0.106074	-0.0928292	-1.36432	-0.00678588	0.413836	0.0142494	0.241964	0.132991	-0.180614	-0.539926	0.116795	0.235327	-0.133545	-0.0564622	0.308258	-0.321312	0.0286045	-0.0360316	0.191309
VCA0631	-0.334394	0.4043	-0.211146	-1.3908	-0.162744	0.0861853	-0.492635	0.378016	-0.460389	-0.443106	-0.0882199	0.311701	-0.336441	0.142135	-0.126477	-0.216892	-0.0344991	0.0329268	0.163343	0.114541
VCA0632	-0.0405868	-0.187539	-0.135498	-0.000411725	-0.632336	-0.166795	-0.226989	-0.458013	-0.0625787	-0.00596096	-0.574177	0.037286	-0.491318	0.117888	0.160041	0.356917	0.213877	0.24891	0.02838	0.241061
VCA0633	-0.616286	-0.354462	-0.0107884	-2.61613	0.720078	-0.213289	0.190657	0.0091688	-0.107504	-0.375973	-0.867567	0.197479	0.0869968	-0.0410465	-0.191717	0.330167	-0.512642	-0.0276906	0.138474	-0.0823981
VCA0634	0.415318	-0.0521132	-0.0578626	-0.258773	-0.491066	-0.107805	0.170932	-0.705458	0.00937295	0.357276	0.254654	0.11745	-0.350633	-0.242099	-0.902497	-0.160218	0.412888	-0.111156	-0.0713238	0.408194
VCA0635	-0.550433	0.731646	0.0556458	0.461114	0.439364	-0.382344	-0.0399277	0.0609503	-0.572429	-0.175142	0.273098	-0.0908488	0.073738	0.106642	-0.0790724	0.119729	0.0480643	-0.0767793	0.0913107	-0.0856666
VCA0637	-0.43251	-0.0113525	-0.112496	0.100834	0.360687	0.155027	0.492805	0.379901	0.0237059	0.299882	0.178691	-0.0325179	0.0219579	-0.113994	-0.613174	0.205497	-0.265714	0.0178558	0.183433	0.261591
VCA0638	0.197718	-0.562973	-0.200593	-1.42155	-0.379143	-0.931422	-0.983704	-1.16767	-0.108063	-0.0476697	-0.341083	0.180678	0.283401	0.0976053	0.301703	0.203679	-0.16878	0.600724	1.14909	-1.07486
VCA0639	-0.287781	0.555756	-0.303074	1.21185	-0.149402	-0.0184928	0.0647394	0.670723	0.789147	0.0399588	-0.258919	-0.130677	0.118086	0.566648	-0.137254	-0.50563	0.561927	-0.243854	0.640174	-0.563193
VCA0640	-0.0840748	-1.02116	0.0138384	-0.559341	-0.141803	0.25058	0.0975304	0.120602	0.30753	-0.341085	-0.542335	0.0392297	0.243062	0.11363	0.213986	0.0111677	-0.0637456	0.0525426	0.231521	0.117828
VCA0641	0.191525	0.0577284	-0.0228326	-0.690851	-0.200415	-0.0497043	0.268316	0.123244	0.100409	0.0791171	0.341767	0.0275723	0.555555	-0.159593	0.497893	-0.30304	0.203419	-0.240515	0.206837	0.0374145
VCA0642	0.379317	-0.32883	-0.218004	-0.20039	0.546323	0.373687	0.424921	0.735125	-0.371042	0.206584	0.870678	-0.213601	1.20507	-0.206	-0.0961535	0.0312939	0.283684	0.208349	-0.295387	0.133381
VCA0643	0.119521	-0.683501	0.194504	-0.659955	0.724512	-0.518378	-0.914492	-0.0720897	-0.00163552	-0.331702	-0.081449	0.119627	-0.720224	-0.0675136	-0.245865	0.0469032	-0.0351225	-0.0565467	-0.0695772	0.0599749
VCA0644	-0.295194	0.107324	0.118164	-1.51578	-0.0529543	-0.691373	-1.07695	0.42327	-0.12382	-0.401564	0.91906	0.260475	-0.400404	-0.247648	-2.33129	-0.107202	-0.451845	-0.0407814	-0.268476	-0.118033
VCA0645	-0.226616	0.182416	-0.415497	0.024355	-0.711133	-0.72191	-0.163537	0.187391	0.283158	-0.483837	-0.350962	0.27449	0.193468	0.105574	0.18715	0.166981	0.417991	0.108527	0.248112	0.328732
VCA0646	-0.54421	0.330699	0.0234554	0.247494	-0.516768	0.0574472	0.310487	0.60843	0.207897	-0.11698	0.121203	-0.216582	-0.360054	-0.193241	0.176182	-0.133615	0.417818	-0.0344819	0.257034	-0.228756
VCA0647	-0.427487	0.517994	-0.12498	-1.12164	-0.87984	0.35543	-0.33675	0.308538	-0.531468	-0.0612247	-0.371073	0.110491	0.901008	-0.201098	-0.171532	-0.702434	-0.414421	-0.0841364	0.499573	0.269625
VCA0648	-0.384032	0.101929	-0.281058	0.296229	1.09279	-0.0106018	0.412512	-0.144805	0.214811	0.0569777	-0.312999	-0.0620619	0.0399171	0.0272602	0.0347907	0.305168	0.229441	0.20816	0.201747	0.14388
VCA0649	0.372431	0.13305	0.0161863	-1.19233	0.00022931	-0.0848987	-0.0174924	-0.306852	-0.654726	0.336319	-0.0233595	0.0577885	-0.321675	-0.263222	-0.983763	-0.251274	0.117434	0.0730632	-0.1012	-0.019769
VCA0650	0.35884	-0.53871	-0.0125952	-1.53448	-0.382648	-0.463999	0.462126	-0.468541	-0.734531	0.992762	-0.125535	0.110632	-0.385404	0.44132	-0.773082	-0.0167885	-0.161064	0.0247176	-0.0114342	0.138173
VCA0651	0.287355	-0.0946106	0.128647	-2.42976	1.53405	-0.80047	0.242949	-0.0736191	0.336164	0.638142	-0.155579	-0.00649394	-0.644055	-0.170144	-0.957282	0.19749	-0.310637	0.0616098	-0.781113	-0.190967
VCA0653	-0.204078	-0.528164	0.133233	-1.02482	-0.677985	-0.128382	-0.290765	-0.222895	-0.222895	-0.0611991	0.255625	0.00866572	-0.331068	0.333834	-0.457782	-0.354726	-0.163224	0.0719899	-0.31305	0.112432
VCA0654	0.488187	-0.0951739	-0.0186108	-0.986355	-0.169151	-0.0411799	-0.792841	-0.565022	-0.107804	-0.407813	0.0429919	0.0855961	-0.0996102	0.0859056	-0.132579	0.210062	-0.670499	0.195257	-0.125946	0.14094
VCA0655	0.0601479	0.318486	0.21934	0.28286	0.198399	-0.349585	-0.38553	0.182833	-0.222507	0.127557	-0.288431	-0.176448	0.108157	-0.0115462	0.12977	-0.338446	-0.0914974	-0.230512	-0.389164	-0.289056
VCA0656	-0.942376	1.0093	-0.245246	-0.400841	0.2129	0.482456	0.120696	0.186221	0.48722	0.0415111	0.273517	0.0710644	0.150619	-0.0946267	-0.311079	-0.0461745	0.0297346	0.0377293	-0.124704	0.00716366
VCA0657	0.0837222	0.21107	-0.000713602	0.620647	-1.03414	-0.199992	-0.209776	-0.881957	-0.78847	0.191075	0.55787	-0.0117636	-0.511019	0.116391	0.45183	-0.182717	-0.0684942	0.0851698	-0.148384	0.0257655
VCA0658	-0.999083	-0.212724	-0.141633	0.101413	-0.196144	0.722101	1.34013	-0.442808	0.410183	1.01181	-0.510567	-0.262985	0.215585	-0.423472	-0.0895824	-0.427979	0.240254	0.305384	0.123967	0.0139364
VCA0659	-0.50377	0.189645	0.0333449	-1.33073	-0.553472	-0.163126	0.502213	0.228557	-0.127294	0.476306	-0.406584	0.026499	-0.0385493	-0.228225	-0.817309	0.0173499	-0.0825638	-0.0700502	0.19145	0.118304
VCA0662	-0.689445	0.4041	0.105602	-0.110125	-0.643667	0.122426	0.719826	0.308859	0.502993	1.35666	-0.0153123	-0.601421	-0.0558983	-0.351211	0.728325	-0.626005	0.490342	-0.166081	0.0869287	-0.844097
VCA0663	-0.214706	-0.418893	-0.010703	-0.297044	0.182187	0.106653	0.215784	-0.0757909	-0.00335757	0.108103	0.141485	0.0569191	0.177695	-0.0515702	0.0945986	0.188733	0.0211816	-0.0934953	0.129265	-0.0666219
VCA0665	-0.0276273	0.43154	0.103368	-0.22867	0.485358	0.146492	0.0852542	0.322301	0.322301	0.181228	-0.825176	-0.0588347	-0.0961194	-0.195531	0.199144	0.125733	-0.541858	-0.253332	0.0678506	0.00442646
VCA0666	-0.140299	-0.205538	0.0474525	0.323718	-0.174407	-0.464546	-1.43694	-0.768049	-0.378488	-0.543872	-0.676084	0.125644	0.0298045	-0.287788	-0.0151702	0.0055904	-0.789118	0.205669	-0.0115677	0.277402
VCA0667	-0.0720317	-0.279911	-0.145308	0.146456	0.277488	-0.328378	-0.101602	0.142441	-0.244565	-0.155386	-0.185723	0.297236	0.577846	-0.237975	0.294547	0.150729	-0.0798231	0.0270858	0.0604538	0.0524038
VCA0669	-0.347177	-0.279232	-0.0504817	-0.194204	0.245844	0.559672	-0.941752	-0.0852993	-1.02499	0.324322	0.292572	-0.00376726	-0.247362	0.493401	-0.409236	-0.17942	-0.00549765	0.143184	-0.0213209	0.178341
VCA0670	-0.295626	-1.2343	-0.250107	0.996325	0.122795	-0.0254056	-0.522209	0.420533	0.506399	-0.398735	-0.123915	0.181807	-0.200325	0.510324	-0.642698	0.406082	0.27226	0.31682	0.215101	0.354183
VCA0671	0.321992	0.139338	-0.321581	0.56059	0.466344	0.291347	0.858917	0.432436	0.00272235	0.188807	0.266706	-0.218445	0.992921	-0.288819	0.130026	-0.572545	0.304181	0.0229353	-0.423954	0.321585
VCA0673	-0.291159	0.128234	0.089472	-0.354315	-0.156717	-0.244909	0.251662	-0.20918	-0.165882	-0.0792266	-0.593072	-0.0643998	-0.17711	-0.108188	-0.0865059	0.0928714	-0.289311	-0.103631	-0.122456	-0.200175
VCA0674	-0.21413	0.210028	-0.392136	0.392753	1.1602	0.524585	0.74786	0.493077	0.209356	-1.13238	0.0080408	0.231171	0.256922	0.492182	-0.579971	-0.136952	-0.280414	0.0551308	0.245186	0.495915
VCA0675	-0.791794	0.394638	-0.0293031	-0.185128	0.919617	1.3287	-0.585528	-0.24883	-0.296089	-0.0113838	-1.87217	-0.0275394	0.142134	-0.450556	0.0803475	0.213477	0.0249262	0.104673	-0.0109267	-0.133609
VCA0676	0.101105	-0.10903	-0.100557	0.0312076	0.256789	0.209097	-0.365133	0.320568	-0.217415	-0.257346	-0.370407	0.127567	-0.506033	0.0219285	0.0677208	0.140131	-0.0477288	0.0141098	0.218433	0.153915
VCA0677	0.448325	-0.152391	0.0546967	-2.22932	-0.0185801	-0.972612	-0.0162064	-0.742339	-0.0803452	-2.14703	0.0866348	0.198474	0.125457	-0.0690384	0.13015	-0.0881399	-0.471627	0.0568678	-0.0332116	-0.117316
VCA0678	0.335328	0.344835	-0.0373996	-1.68355	0.0294277	-0.44162	0.0731896	0.0243286	-0.015744	0.154647	0.0660235	0.0135282	0.32918	0.313491	-0.0252909	0.0310173	0.487213	0.00264273	-0.230549	-0.0448258
VCA0679	-0.301757	-0.0939454	-0.0656044	0.162871	-0.0125031	0.148283	0.0583875	-0.148683	-0.0400775	-0.18033	-0.02878	0.0534243	-0.305971	-0.0487909	0.351994	0.0849518	0.0697238	0.151887	-0.368765	0.0824631
VCA0680	-0.304609	-0.14331	-0.277124	-0.997875	0.0518795	-0.313583	-0.983685	-1.035	0.530648	-0.237777	-0.853525	0.347715	-0.426871	-0.190453	0.458761	0.168713	-0.0116241	0.280647	0.0901126	0.260547
VCA0681	-0.247719	0.142927	0.059538	0.350707	1.07205	-0.916236	0.405657	0.364739	-0.361145	-0.214179	0.137522	-0.14635	0.839035	0.0496294	-0.00898907	0.0903522	0.0923038	0.057989	-0.115498	0.175279
VCA0682	0.102604	-0.209317	0.0104765	-0.783523	-0.541726	-0.46247	-0.299257	-0.146537	-0.146537	-0.469063	0.214747	0.112257	-0.202401	0.0223083	0.170042	0.108511	-0.099772	0.206695	-0.21823	0.177912
VCA0683	-1.29711	0.141301	0.31852	0.901362	0.152127	-0.0445141	0.00465377	0.0929925	-0.062153	0.405004	-0.321914	-0.418238	-0.00261488	-0.320714	-0.034474	-0.614666	0.0375146	-0.618685	-0.319458	-0.779374
VCA0684	0.546173	0.0373062	0.0250487	0.601627	-1.10107	-0.421098	-0.904664	-0.223752	0.424263	0.244581	1.02709	-0.060397	-0.472002	0.149746	1.45885	0.106245	0.548834	-0.113697	-0.150375	-0.287771
VCA0685	0.101883	0.0546144	0.013946	0.318955	0.31241	-0.261722	-1.3411	-1.22574	0.416351	0.0949416	-0.0257838	0.145511	0.991237	-0.112724	-0.30023	-0.0364854	-0.105733	-0.0953483	-0.188821	-0.399389
VCA0686	0.146961	-0.244901	0.0336888	0.32742	-0.362409	0.0895247	0.240107	-0.481648	-0.471611	-0.0908356	-0.608838	-0.00523897	-0.150477	-0.184803	-0.472714	-0.0995731	0.206195	0.00148053	0.0442697	-0.22076
VCA0687	0.428409	-0.027653	0.20692	-0.370982	-0.875979	-0.330653	-0.244025	0.935581	0.707239	0.275721	-0.216282	-0.208827	0.00943118	0.145845	0.00737393	-0.401596	0.238977	-0.218429	-0.0810113	-0.234051
VCA0688	-0.187002	-0.133905	0.112109	-0.4658	0.056317	-0.0534785	-0.175725	0.0711761	0.0428887	-0.158873	-0.935645	-0.0282396	-0.125693	0.0479509	-0.125244	-0.0372703	0.0534417	-0.0231533	0.0241948	-0.154569
VCA0689	0.474503	-0.778797	-0.179527	-2.81409	-0.483665	-0.537918	-0.569748	-0.762425	-0.919816	-1.47536	0.327525	0.524007	-0.202447	-0.0698238	-0.373265	0.460215	-0.22561	0.12889	0.201322	0.196956
VCA0690	0.741728	-0.352918	-0.490493	-0.878412	0.156397	-0.153962	-0.0356183	0.323371	0.145909	-0.829098	-2.13529	0.468527	0.246427	-0.354422	1.07458	0.461925	-0.971019	0.211098	0.112792	0.317311
VCA0691	0.329612	0.173877	-0.170666	0.982593	0.065214	0.160442	-0.40242	0.059141	0.331544	0.0580037	0.0775522	0.0624056	0.108339	-0.243766	0.104974	-0.0679906	-0.355165	0.148279	0.000436624	-0.0885764
VCA0692	0.102309	-0.529953	-0.017798	-0.57213	-0.934781	0.0188855	-0.857681	-0.617569	-0.0275959	-0.424606	-0.377422	0.0459962	1.38419	0.353805	0.498835	-0.0585984	-0.488702	0.114949	-0.145689	-0.146578
VCA0693	-0.395287	0.289342	0.133265	-0.933764	0.225577	0.249951	0.48309	0.306342	-0.19949	0.506407	-1.07871	-0.178639	-0.131207	-0.258539	1.04057	-0.236856	0.119221	-0.155243	-0.271516	-0.2331
VCA0694	-0.0694697	0.189908	0.0549387	-0.45371	-0.324855	-0.148861	-0.144752	0.0152756	0.0328111	-0.211246	-0.0313049	-0.00720429	0.346699	-0.0262654	-0.31499	-0.015529	-0.164982	-0.021993	-0.0375775	-0.056063
VCA0695	0.327167	-0.440468	-0.0258343	-0.679346	-0.6239	-0.40719	-0.172239	-0.731266	-1.05467	0.499311	0.206589	0.0678653	-0.658314	0.122584	-0.533751	-0.0554184	-0.682648	0.245658	-0.0712245	0.134044
VCA0697	0.129203	-0.345422	-0.0265558	-0.00165981	-0.30852	0.433464	-0.192894	0.298444	0.753229	-0.99162	-0.242267	-0.0671227	0.968178	-0.106624	0.248755	-0.348458	0.0795258	0.059896	0.13509	0.297767
VCA0699	-0.0104238	0.361721	-0.0942294	-0.112021	-0.0949135	0.0551918	0.310182	0.220818	0.220818	0.60293	0.470276	-0.0804832	0.20584	-0.00788811	-0.0606823	0.148457	0.157387	-0.0892238	-0.0835388	-0.124568
VCA0700	0.243549	0.295719	-0.332885	-0.292831	0.182586	0.90717	0.421443	0.893408	0.416034	0.0365963	0.610015	-0.303699	1.12657	-0.300116	-0.260267	-0.0138497	0.523188	0.0287557	0.137965	0.0719712
VCA0702	0.185964	-0.0663535	-0.143553	-0.382347	-1.43011	0.441921	0.983811	-0.665371	-0.928375	0.725898	-0.134726	-0.0206953	-0.493724	0.224849	0.516924	0.0678906	0.25754	0.0071099	-0.0744823	0.00354343
VCA0703	0.197449	0.783595	0.0232709	-0.00733399	0.150362	-0.0860843	-0.553219	-1.38413	-0.345874	0.198551	0.256105	-0.00492239	-0.292147	-0.00264076	-1.4788	-0.0662622	0.0506582	-0.0707053	-0.188617	0.0183373
VCA0704	-0.385697	0.0618399	0.0295205	0.54849	0.660056	-0.121961	0.315254	-0.442413	-0.661541	0.101394	-0.159802	-0.0321065	-0.801898	0.137401	-0.479934	0.242294	-0.0588043	0.0224722	-0.433579	-0.00590385
VCA0705	0.0759018	-0.123718	0.0477998	-0.722694	-0.579238	0.0492565	0.145137	0.418288	0.00686247	-0.152876	-0.121862	0.0204463	-0.265811	-0.0973432	0.477707	0.0247938	-0.00619433	-0.0268888	0.0149141	-0.0307305
VCA0706	-0.915568	0.256017	0.178548	-0.936685	-0.926344	-0.0818426	-0.590959	-0.429995	0.41171	0.046306	-0.636852	-0.0796768	-1.5288	0.369591	0.0375873	-0.0629369	-0.0907191	0.0359391	0.053929	0.0778954
VCA0707	0.959504	-0.867337	0.139822	-0.583421	-0.840554	-1.06797	-1.27054	-0.910898	-0.632524	-0.876946	0.592468	0.0257178	0.63138	-0.226775	-1.41075	0.0657643	-0.874143	0.0634208	0.219786	0.193443
VCA0708	-0.766105	0.258573	-0.0504091	-1.14259	-0.208095	0.639564	0.271435	0.441799	0.178531	-0.27113	-0.291639	-0.0405431	-0.000156726	-0.13654	-0.0123132	0.00860084	0.259422	-0.161923	0.254611	-0.103604
VCA0709	0.279759	-0.0933705	0.0165788	-0.669276	-0.262728	-0.0285268	0.021969	0.0768097	-0.181562	-0.136324	-0.188758	0.0331895	-0.235589	0.174883	-1.55515	0.116456	-0.23254	0.141008	-0.155395	0.138846
VCA0710	0.608641	0.200601	-0.313152	0.998637	1.24031	-0.791446	0.222602	0.561715	0.0456383	-1.32526	0.229406	-0.0170566	-0.205302	-0.841503	-0.121958	-0.000180941	0.302363	0.0538429	0.281893	0.324436
VCA0711	-0.210898	-0.0699753	0.202746	-0.496844	-0.766821	-0.595925	-0.775088	-0.603084	-0.331864	0.11121	0.427671	0.0775458	-0.302007	0.161493	-0.0497526	-0.0722825	-0.47579	0.0370847	-0.182564	-0.315808
VCA0712	0.125029	-0.619276	0.161626	-0.0834003	-0.936691	-0.496621	-0.662945	-0.52094	-0.0188369	-0.00478631	-0.150238	0.0811078	-0.949336	0.391786	-0.97324	0.177616	-0.366375	0.135504	-0.588136	0.0591297
VCA0714	0.400629	0.214469	-0.0675505	0.189831	0.0388994	0.370899	0.286531	0.200194	0.200194	0.000944445	0.289215	0.00826946	-0.421129	-0.140393	0.319365	0.149135	-0.27966	-0.282674	0.0537785	-0.0380449
VCA0715	-0.43969	-0.765385	-0.012878	0.416127	0.351856	0.248718	0.119177	0.434873	-0.128494	0.617176	0.470602	-0.0392619	0.649793	0.118088	0.262236	0.342681	0.0113456	-0.294408	0.245661	-0.498416
VCA0716	0.260001	-0.995463	0.318628	-1.23574	0.168596	-0.240172	-0.940034	-0.410241	-0.442639	-0.189877	-0.0981465	0.0429518	-0.930447	-0.0399443	-0.674585	-0.127813	-0.0629315	-0.0294732	-0.2253	-0.11414
VCA0717	0.425234	-0.807446	-0.141487	-0.355119	-0.544914	-0.0205391	0.21812	0.247424	0.860009	0.530287	0.0734026	0.125004	-0.847724	-0.297924	0.776942	-0.0859469	0.684855	0.0166197	0.0730038	-0.0903642
VCA0718	-0.378817	0.724608	-0.00566218	1.35879	-0.395919	0.752449	0.939198	0.354318	0.390895	0.967987	-0.163597	-0.619812	0.0616031	-0.17796	0.42555	-0.747924	0.32094	-0.251863	0.00239762	-0.894184
VCA0719	-0.145593	0.411526	0.002901	-1.62317	-0.67061	-0.543684	-0.166795	0.283321	0.127487	-1.16877	-0.570476	0.0853882	-0.327186	0.147425	-0.113774	0.0678796	0.165202	-0.104342	0.182105	0.0474748
VCA0721	-1.23241	0.419026	0.0888889	-0.213281	-0.00852077	-0.126501	0.26673	0.447863	0.0305332	-0.106467	-1.47629	0.175318	-1.9485	-0.109206	-0.474209	-0.11056	-0.0674073	-0.343594	0.27362	-0.639802
VCA0723	-0.249928	-0.255341	-0.263122	-0.101609	-0.297856	0.211935	0.160684	-0.860017	-0.70107	0.564044	-0.758073	0.0363969	-0.785488	0.478824	0.184832	0.329515	-0.337571	0.207958	0.254839	0.621213
VCA0724	-0.586233	-0.367512	0.0382699	-1.16202	-0.174624	-0.155035	-0.761794	0.00382742	-0.174073	-0.301689	-0.593921	0.0819946	0.404522	0.207039	-0.861354	0.22711	-0.0606892	-0.0122072	0.135069	0.0661118
VCA0726	0.408494	0.438659	-0.0278267	0.394753	0.603957	0.40168	0.732774	-0.101982	0.0475616	0.51682	0.475682	-0.195537	-0.0705019	-0.167655	0.110601	0.177189	0.279389	0.154499	-0.0145629	-0.321631
VCA0727	0.279553	-1.61274	0.118173	-2.03404	-0.302486	-0.471205	-0.271254	-0.163128	-0.104351	-0.156566	0.0480496	0.108038	-0.346535	0.0805032	0.583042	0.406051	0.052976	0.0259689	-0.171471	0.0175306
VCA0728	-0.119801	0.516509	0.0491269	0.84228	0.0634112	0.151599	-1.64534	0.606823	-0.951242	0.340517	0.204952	-0.164864	-0.327156	0.293819	1.10135	0.089227	-0.441106	-0.10625	-0.197661	-0.183563
VCA0729	-0.198419	-0.00319055	0.12179	-0.874769	-0.391004	0.0265311	0.0810405	0.366779	-0.355653	-0.0604976	-0.128569	0.0704141	-0.828657	-0.127711	0.127969	-0.178232	-0.257435	-0.136518	-0.0845296	0.339843
VCA0730	-0.14814	0.0878054	-0.0386079	0.356145	-0.623914	-0.134041	0.166332	0.122606	0.566064	-0.280526	-0.229242	0.137663	-0.176503	-0.225325	0.157874	-0.448966	0.341733	-0.229615	0.0813851	-0.401522
VCA0731	0.209156	-0.602468	0.137406	-0.286482	0.0534142	-0.772891	-0.768395	-0.281503	-0.493439	-0.12521	0.105103	0.138578	-0.846477	0.108133	-0.12899	-0.0718695	-0.169205	0.0364244	-0.244939	0.237037
VCA0732	0.0488572	-0.100794	0.000701913	0.212768	-0.169884	0.0846719	-0.204518	0.250436	-0.425668	-0.405098	0.473055	0.0496166	-0.690372	0.137916	-0.453217	0.0629976	-0.244431	0.0938293	-0.0524459	-0.125408
VCA0733	0.0800818	0.184862	0.0661442	-1.00634	0.424053	0.414253	0.161543	-0.0626919	-0.479466	-1.11742	-1.00541	-0.124791	0.14408	-0.0148965	0.134643	0.469867	-0.0945604	0.190749	0.193372	-0.0984905
VCA0734	0.392426	0.19691	-0.0982853	-0.817826	0.152952	-0.336626	0.0838482	0.200372	-0.209415	-0.615316	-0.0885101	0.304133	0.23116	0.0460982	0.08056	-0.132592	-0.690563	0.113908	0.0617516	0.25647
VCA0735	0.864366	-0.36424	0.031772	-2.05707	-0.415096	-0.39919	-0.569709	-0.271649	-0.447378	-0.860005	0.400648	0.216932	0.514999	-0.0618501	0.115518	0.376825	-0.456525	0.322639	-0.26363	0.324596
VCA0736	-1.00011	0.067256	0.140127	0.674351	-0.556751	0.0317806	0.222101	0.192422	-0.630719	-0.469394	0.284746	0.00123849	-0.525016	-0.222037	0.0129759	-1.01021	-0.0657535	0.0133808	-0.104024	-0.0398
VCA0737	-1.27337	0.523003	0.250444	-0.00601566	-0.920931	-0.140697	0.442725	-0.0618703	-0.87531	-0.280549	-0.42922	0.0261032	-2.00173	-0.448336	-0.339926	-0.373334	-0.126161	-0.33071	0.0949737	-0.45814
VCA0738	-0.312669	-0.153797	-0.0399374	0.0994386	-1.00027	-0.339474	0.294669	0.362759	0.171969	-0.115481	0.166599	0.104689	-0.0838118	0.0687772	-0.948966	-0.00401175	0.0157642	0.0701831	0.0509868	-0.247966
VCA0739	-0.270094	-0.510788	0.383825	-1.23907	-1.02198	-0.423154	-1.38263	-0.528543	-0.588305	0.0899486	-0.535677	0.134538	-0.764816	-0.991981	0.127239	-0.117572	0.0054323	-0.23909	-0.699332	-0.369105
VCA0740	0.0736695	-0.0405153	0.0902121	-0.385673	-2.11553	0.246333	0.366416	-0.141671	-0.379749	0.208852	-0.810736	0.0425907	0.366324	-0.359964	-1.01929	0.0186962	-0.159305	-0.0901565	-0.132996	-0.00273211
VCA0741	0.0504167	0.232411	-0.139059	0.0466817	0.453293	0.0360808	0.456934	0.355152	0.355152	0.361827	0.177737	0.0240802	-0.446221	0.258705	0.538915	0.166634	-0.133285	-0.190362	-0.0614222	0.0968994
VCA0742	-0.193102	0.047783	-0.450004	0.191798	-1.14681	-0.877446	-0.32403	0.172369	-0.52474	-0.391875	-0.255689	0.308054	-0.132175	0.490149	-0.25035	0.226946	-0.21508	0.242145	0.321703	0.393991
VCA0743	-0.433145	-0.438866	0.164308	-1.24189	-0.36648	-0.585122	-0.127044	0.11142	-0.87156	-1.13241	-0.620684	0.134362	-0.94623	0.0304575	-0.312662	0.0371432	0.198172	0.190484	-0.0659153	0.191832
VCA0744	-0.206535	-0.121027	0.114837	-0.906092	-0.0115071	0.247356	-0.872688	-0.548853	0.23736	0.00745151	0.360335	-0.0204222	0.418152	0.037247	0.837445	-0.0558828	-0.12264	-0.112152	-0.276706	-0.148079
VCA0745	0.293646	0.432502	-0.35088	1.30359	0.789898	0.533701	0.458876	0.518081	0.572376	0.509119	0.325491	-0.318179	0.887078	-0.0880084	-0.129956	-0.194972	0.409517	-0.071451	0.59227	0.168341
VCA0747	0.948743	-0.799531	0.0495718	-0.513468	-1.33342	-0.791586	-1.21299	-1.94062	-0.178558	-0.441176	0.401641	0.282675	-0.342189	-0.0245432	-0.568125	-0.0290409	-0.678338	0.263692	-0.377329	0.428659
VCA0748	0.309143	-0.676914	0.214637	-0.94148	-0.819592	-0.364874	-0.0269788	-0.459788	0.04598	0.0187843	-0.171137	-0.109848	-0.462161	0.133876	-0.47383	-0.0149586	-0.420062	0.0142215	-0.0564874	-0.415607
VCA0749	-0.210501	-0.474561	0.0467499	0.244525	-0.311513	-0.35097	-0.454234	-0.670042	-0.670042	-0.264436	-0.506417	0.166734	-0.275351	-0.124397	-1.7195	-0.463965	-0.217725	0.274134	-0.151399	0.126567
VCA0750	0.0822826	-0.191181	-0.0667857	-1.53351	-0.29443	0.435582	0.596257	-0.18222	-0.145878	-0.282299	0.077773	-0.0468191	-0.0873118	-0.130237	-0.296965	0.381238	-0.273448	0.146551	0.210936	0.132501
VCA0751	-0.293041	0.156672	-0.150844	-1.53333	-0.499819	-0.470441	-0.150869	-0.150893	-0.0804916	-1.3734	-0.687415	0.293537	-0.712918	0.181442	-0.668981	0.144119	-0.289584	0.312878	-0.0143322	0.249812
VCA0753	0.307827	0.175035	-0.0443464	-0.085823	-0.550681	-0.0445805	-0.347093	0.380513	-1.11567	0.187024	-0.158514	0.182714	-0.872215	-0.22504	-1.05038	0.247411	-0.0543607	-0.0889142	0.199797	-0.0811658
VCA0754	0.153465	-0.866433	-0.0888361	-0.123701	-0.660777	0.101542	-0.379449	-0.193124	-0.671728	-1.66936	-0.0400862	0.283317	-0.139535	0.0627425	-0.00317323	0.468362	-0.0423558	0.0815287	-0.15285	-0.0453159
VCA0756	0.654199	-0.309357	0.18002	-0.790048	-0.889391	-0.648474	-0.663341	-1.93228	-0.0893764	-0.83904	-0.128363	0.108304	-1.13643	-0.193915	-0.28317	-0.450302	-0.167354	0.0663555	-0.869164	0.227122
VCA0757	-0.0330067	0.308159	0.100436	0.503985	-0.972997	0.737628	0.368525	0.440639	-0.148916	0.627212	-0.668676	-0.362029	-0.24224	-0.209078	0.116977	-0.242542	-0.306892	-0.159146	0.052799	-1.09536
VCA0758	0.00739223	-0.595578	-0.0137491	0.00165917	0.195846	-0.195694	0.294913	0.235627	0.00369837	0.560708	0.568294	-0.0988887	-0.054679	0.126699	0.445871	-0.129076	0.265464	0.0453946	-0.16775	-0.0829498
VCA0759	0.0339861	0.201516	-0.12694	0.485336	0.0956233	-0.178087	-0.172463	-1.19103	0.27163	0.0789766	-0.524608	-0.178495	-0.328843	0.201207	0.50294	0.587783	0.307833	0.169129	0.492238	-0.0808351
VCA0760	0.369412	0.0813586	-0.118139	0.18291	0.999353	0.516843	-0.207615	0.497792	0.22126	0.629144	0.147778	-0.155424	0.391864	-0.0587046	0.672559	-0.0327223	0.280238	-0.0336413	-0.246796	-0.0756528
VCA0761	-0.92286	0.109104	-0.0483189	0.24157	0.150354	0.0208084	0.208177	-0.299137	0.0240872	0.875346	-2.01263	0.0765795	0.201044	0.0670176	-0.823101	0.139338	-0.107017	-0.155697	-0.095246	-0.571355
VCA0762	0.546002	0.685798	0.092036	-0.207163	-0.184804	-0.394409	0.833416	0.0823727	0.037737	-0.396069	-0.186235	-0.262401	0.251934	-0.325743	-0.382748	-0.0621966	0.140846	0.153716	-0.44649	-0.713469
VCA0763	-0.326566	-0.906769	-0.428712	0.234102	0.222017	0.561888	-0.465992	0.450937	0.594388	0.684461	0.878332	0.297269	0.292721	0.130704	0.26934	-0.284782	0.557679	0.142342	0.0986655	0.0135748
VCA0764	0.202068	0.0910666	-0.0798402	-0.356555	-0.127966	-0.0471521	0.000723972	0.0863574	-0.249176	-0.21865	-0.434155	0.0522889	0.132205	0.00638601	0.0384596	0.0237499	0.0534051	0.018396	0.227312	0.158423
VCA0765	0.128289	0.172248	0.14369	-0.0231517	-0.193592	0.171023	0.524818	-0.106643	0.207555	-0.569411	-1.19739	-0.0853677	-0.40556	-0.0521697	-0.163494	0.00581019	-0.101216	-0.127923	-0.215792	-0.0723121
VCA0766	-0.548193	0.51111	0.217826	0.509321	-0.906712	-0.439872	-0.453296	0.118885	-0.721917	-0.0193084	-0.434666	-0.107492	0.0328573	-0.103553	-0.242117	-0.555705	0.135511	-0.0840833	0.0100449	0.019009
VCA0767	-0.840795	0.753398	0.131173	-0.486256	0.258377	-0.751046	0.569855	0.191795	0.329785	-1.10318	-0.929042	-0.0551434	-0.210111	-0.364284	-1.23135	-0.620431	0.188943	-0.141759	0.0180972	-0.703606
VCA0768	-0.102878	-0.175476	-0.192959	0.34473	0.687159	0.534389	-0.290815	0.307681	0.533787	0.487526	0.0848101	-0.201275	0.649089	-0.238321	0.854219	0.270523	0.331371	0.23855	0.412125	0.500591
VCA0769	0.15053	0.112394	-0.241342	-0.370068	0.199846	0.283088	0.344917	0.0461997	0.230529	0.515654	0.13444	-0.112579	0.895899	-0.119723	-0.120534	-0.24438	0.269996	0.121976	-0.180908	0.24759
VCA0772	-0.0661864	-0.441883	0.0552292	-1.31461	-0.49068	-0.578898	-0.341673	-0.265192	-0.703307	-0.337867	-0.0282127	0.176163	-0.394664	-0.0322772	-0.426731	0.0200904	-0.664091	0.174671	-0.194333	0.130267
VCA0773	-0.131756	0.21986	-0.00283433	0.0692406	-0.404451	0.205287	0.37494	-0.262625	-0.352234	-0.0811919	-0.233823	0.0773802	0.0806639	-0.322864	0.137268	-0.150978	0.143218	-0.0974326	-0.172931	-0.312642
VCA0774	-0.0388934	-1.02956	0.25173	-1.16511	-0.267603	-0.465462	-0.41697	-0.305258	0.0362691	-0.196662	-1.08878	-0.136637	-0.906081	0.213952	-0.210541	-0.289822	-0.197153	0.0211694	-0.151131	-0.0348488
VCA0776	-0.199245	-0.0724516	0.0971653	-0.140316	0.0977446	-0.540227	-0.536032	0.77579	0.648416	-0.419034	0.384336	-0.0634404	-0.792765	0.0537082	-0.2563	-0.139728	0.375624	-0.00898178	0.218112	0.23055
VCA0777	0.431702	-0.594448	-0.0739785	-1.23415	-0.628983	-0.5224	-0.142116	-0.982452	-0.376795	-0.131024	0.5744	0.190595	-0.447393	0.232161	-0.617269	0.0529839	-0.636224	0.234708	-0.126872	0.0885271
VCA0778	0.0365079	-0.896386	0.197232	-1.10646	-0.14608	-0.731784	-0.825314	-1.89146	0.071155	-0.123386	-0.546597	0.0455931	-0.284105	-0.0195771	0.369551	0.0810651	-0.467696	0.143831	-0.357972	-0.0449302
VCA0779	0.284156	-0.924409	0.0282652	-0.833428	-0.19631	-0.718436	-0.636112	-1.22228	-0.0864397	-0.299404	-0.27945	0.165755	-1.16191	0.350829	-0.604426	0.0473889	-0.533582	0.165399	-0.348651	0.0853928
VCA0780	0.0344126	0.948795	-0.550386	0.304285	0.829053	1.14698	1.03143	0.528038	0.604015	0.396281	-0.550712	-0.568759	0.720249	-0.397787	0.76565	-0.715247	1.00173	-0.0450557	0.736151	0.598804
VCA0781	0.240483	0.0781865	-0.154991	-0.202096	1.36794	-0.168579	0.263507	0.425752	-1.00918	-0.178886	0.16312	-0.00977209	-0.258118	0.170697	-0.0642341	0.00592802	0.561206	0.169515	-0.117845	0.080842
VCA0782	0.0231963	0.246383	-0.327478	-0.404866	0.707552	0.731488	0.695985	0.730315	0.310312	-0.0762598	0.399222	-0.176099	-0.0656566	0.0976034	-0.475862	0.457293	0.249757	-0.0789889	-0.0912573	-0.452547
VCA0783	-0.728115	-0.206292	0.0634262	-0.38127	-0.406245	-0.118047	0.0490905	-2.96844	-0.286291	-0.433336	-0.253209	-0.0104357	-0.0944278	-0.203288	0.980493	0.272878	0.0653395	0.05973	0.555454	0.00787844
VCA0784	-0.0189676	-0.0372969	-0.110919	0.552804	-0.134546	0.205563	0.312689	0.249657	-0.748894	-0.24517	-0.699951	0.0537907	-0.0876506	-0.147296	-0.727555	0.176537	-0.0273025	0.131247	0.0641473	-0.0169321
VCA0785	-0.0292583	-0.345701	-0.01465	0.250625	-0.325587	-0.442238	0.0641715	-0.415886	-0.662511	-0.0635924	-0.0236557	0.15843	-0.910288	-0.0647742	-0.436092	0.129449	-0.22881	0.126351	-0.118167	-0.191346
VCA0788	-0.457917	-0.660466	0.564422	-1.50944	-1.00888	0.130145	-0.234278	-0.663054	0.11043	-0.559433	-1.805	-0.348878	-0.432762	-0.56487	-0.229938	-0.190059	-0.0916476	-0.282156	-0.0387182	-0.0259697
VCA0790	0.115245	0.407071	-0.125503	-1.19901	0.203796	0.0683898	0.523915	-0.223445	0.597351	0.56018	-0.0900565	0.0557427	0.564673	-0.174568	0.153339	-0.157577	0.359644	0.0822248	-0.353467	-0.0449131
VCA0792	-0.0812027	-0.298129	-0.54582	0.150175	-0.245323	-0.460337	0.242519	0.297375	0.226855	0.16178	0.0510496	0.317463	-0.00864997	0.197732	0.456152	0.345499	0.46225	0.314585	0.410164	0.319308
VCA0793	0.748504	0.0834783	0.00529412	-0.819833	0.00528572	0.0145438	0.259423	-0.235499	-0.502949	0.253391	-0.0921191	-0.0695944	-0.367563	0.130576	-0.399621	0.231995	-0.124542	-0.117519	0.203414	-0.111442
VCA0794	-0.238783	0.0339324	0.0438594	0.488399	-0.536476	0.0612312	0.433765	-0.33181	0.0397978	-0.125828	-2.0773	-0.075725	0.129077	-0.252112	0.071398	-0.0482351	-0.367985	-0.0808932	-0.107682	-0.0891072
VCA0795	-0.418744	0.861302	-0.258999	1.247	0.0929766	0.0952413	0.663358	0.113199	0.0959913	0.325802	-0.0653154	-0.215535	-0.049724	-0.181124	-0.123578	-0.36843	0.185359	0.0132307	-0.314123	0.11211
VCA0798	-0.275167	0.414374	0.0674924	-1.35884	-0.444315	0.202809	-0.248402	-0.369202	0.428837	0.614039	-0.162666	-0.0793643	-0.716014	-0.159629	-1.1414	-0.257169	0.191651	-0.0313376	0.0115653	-0.139183
VCA0799	-0.375838	0.125832	-0.160781	-0.0867594	0.485458	-0.011389	-0.0158982	0.400074	0.462379	0.0275615	-0.275489	-0.112532	0.61779	0.227705	-0.502091	-0.38038	0.608982	0.137585	0.553916	-0.104298
VCA0800	0.147089	0.261565	-0.0865078	-0.568822	-0.40033	0.0382875	0.492646	0.515415	0.515415	0.562695	0.336492	0.0151216	-0.711207	-0.0360892	0.225932	0.0992343	-0.25855	-0.154843	-0.0183099	-0.0137272
VCA0801	0.883815	-0.0303105	-0.0993634	-1.50486	-0.418635	-0.443612	-0.284065	-0.255203	-0.212061	-0.601051	-0.0734119	0.391642	0.0524715	-0.0828252	0.0363396	0.0846052	-0.453727	0.202479	-0.0617203	0.383931
VCA0802	0.156884	-1.02946	0.208192	0.094975	-0.383062	-0.723722	-0.603038	-0.884198	-0.809727	0.341023	0.133375	-0.0837522	-0.113945	-0.015583	0.184838	0.458933	0.0720439	0.0817352	-0.343752	0.307516
VCA0803	-0.0683058	0.37469	-0.016182	1.04345	0.1273	0.0392376	-0.00808559	0.0738403	0.134007	0.019555	-0.114226	-0.132351	-0.214387	-0.0411655	-0.0517085	0.000672801	0.155637	-0.0554699	0.133846	-0.171673
VCA0804	-0.207459	0.193863	0.0572737	0.9402	-0.0700529	0.15276	-0.27497	-1.0058	-0.133537	-0.0541069	0.147943	-0.187974	-0.296626	-0.198679	-0.717807	0.0690527	0.0143226	0.0255921	0.1775	-0.277379
VCA0805	-0.0918467	-0.0797781	-0.00513587	-0.256088	0.300044	0.100986	-0.0645424	0.236134	0.051929	-0.349764	0.165867	-0.078939	0.5517	-0.183196	-0.224281	0.225967	-0.384736	0.0275658	0.329287	0.221609
VCA0806	-0.222094	0.160575	-0.00473006	-1.18248	-0.648923	-0.135701	-0.254408	0.297037	0.22934	-1.68799	-0.293782	0.0611284	0.142758	-0.0420013	-0.298135	0.0510646	0.168755	-0.114442	0.290764	0.0686414
VCA0807	0.156552	-0.0529221	0.178176	0.488916	-0.308812	0.00336501	-0.271137	-0.203683	-0.785988	-0.368546	0.280576	-0.103342	-0.07068	-0.28637	0.119692	-0.167139	-0.0208525	-0.0696206	-0.138535	-0.145748
VCA0808	0.579073	0.403596	-0.309168	1.26296	0.405676	0.837444	0.938901	0.34585	0.00607974	0.627294	-0.145587	-0.191563	0.365289	-0.353116	-0.169525	-0.689407	-0.315623	-0.271862	0.597759	-0.323587
VCA0809	-0.347873	-0.0910366	-0.0142546	0.320445	-0.428789	-0.118307	0.428228	0.0101514	-0.202966	-0.0902011	-0.298321	0.0924747	0.238113	-0.280738	0.3213	-0.25048	-0.0142657	-0.06364	0.0677679	0.0357851
VCA0811	-0.46608	-0.635871	-0.136198	-0.673849	0.115505	-0.245758	-0.485382	-0.436059	-0.449231	-0.419318	0.0315079	0.149213	0.0453568	0.31887	-0.221608	0.125887	-0.189894	0.320528	0.132394	0.0777376
VCA0812	0.152184	0.413161	-0.0864302	-0.0709664	0.196026	0.176049	0.175595	0.417993	0.339072	0.111265	-0.261143	0.0183288	-0.189431	-0.190576	0.261667	-0.237288	0.142245	-0.260747	-0.100365	-0.264038
VCA0813	-0.377455	0.221271	0.100084	-0.233861	-0.156507	-0.90997	-0.102212	-0.154706	-0.546334	-0.03203	0.958119	0.00123279	-0.539541	0.134803	-0.196819	-0.283309	0.261414	-0.0921177	-0.00816201	0.00409984
VCA0814	0.162487	-0.232034	-0.113367	-0.218877	-0.612441	0.157444	-0.000996764	0.222387	0.181963	-0.865182	0.205305	0.118246	-0.245605	-0.207187	-1.54293	0.0885484	-0.212356	0.13118	0.00961009	0.181055
VCA0815	0.562676	0.0693849	0.215685	0.448865	-1.24573	-0.824943	0.251895	-0.684133	-3.15544	0.289258	-0.276634	-0.141735	-0.0288223	0.47531	-1.0375	-0.423702	-0.766299	0.0122393	-0.189351	-0.235796
VCA0816	0.274057	-0.578239	0.106979	-1.8483	-0.432001	-0.455499	-0.521645	-1.13536	0.0423506	-0.78086	-0.648633	0.218569	-0.878479	0.253158	-0.297954	-0.267206	-0.712351	0.0456053	-0.638351	0.132545
VCA0817	-0.352266	0.021352	0.0644524	-0.112367	-0.687932	-0.24759	0.389457	0.128407	-0.346983	-1.39299	-0.00544513	0.120548	-0.637655	-0.21953	-1.54431	0.159997	0.0661823	-0.100332	0.260021	-0.0504603
VCA0818	-0.334681	-0.753428	0.193694	-1.10301	-0.800987	-0.814985	-0.653259	-0.926662	-0.0742864	-1.33898	-0.279373	0.237782	-0.27428	-0.336693	-0.554024	-0.0158772	-0.834323	0.046155	-0.0923263	-0.0798023
VCA0819	-0.415504	-0.46043	0.0806669	-1.12975	-1.03561	-0.336842	-0.708909	-0.3032	-0.17347	-0.443415	-0.204968	0.204219	0.0650906	-0.17631	0.0407617	0.335759	-0.0698601	0.0410218	-0.115522	-0.103485
VCA0821	-0.012492	0.513495	0.0107641	-1.13125	-0.185857	-0.0620491	-0.2333	-0.315903	-0.315903	0.753694	0.773204	-0.234827	-0.261756	0.0228877	-0.0671009	-0.70193	0.623135	0.233425	-0.301403	0.0756096
VCA0822	0.736126	0.324504	0.0876658	0.11731	0.243287	0.541601	0.27344	-0.88463	-2.77546	0.313021	0.3612	-0.103054	0.83583	0.414208	-0.447618	-0.492974	-0.00143035	-0.181159	-0.0909665	-0.176204
VCA0823	0.137928	-0.0781219	0.0994524	-0.507428	0.00261571	0.289823	-0.634626	-2.53395	-0.233261	-0.668965	0.419438	-0.0396295	-0.510727	-0.201499	-1.29174	0.0782102	-0.0358721	0.0353385	0.248182	0.0266186
VCA0824	0.15814	-0.60074	0.130528	-1.04795	-0.115998	-0.0613007	-0.877775	-0.279273	-0.57284	-0.694335	0.00251953	0.0852662	-0.867026	0.139398	-0.660382	-0.0399584	-0.512901	0.00482418	0.113995	0.128198
VCA0825	0.64393	0.787237	-0.279897	1.44795	0.801004	0.996129	1.04324	1.63037	-0.0931527	-0.645699	-1.4341	-0.492596	-1.1702	-1.21887	0.385219	-0.179571	0.330755	-0.121053	0.576183	-0.193505
VCA0828	-2.57254	0.266487	0.1911	0.565913	0.612328	-0.0522672	-0.116155	-1.13281	0.447899	-0.110095	-0.209168	-0.231661	-0.434934	-0.145946	-0.221096	0.509966	-0.719542	0.143135	-0.538689	-0.274921
VCA0829	0.0686681	0.36389	0.033226	-0.308789	0.0294146	0.553556	0.593132	0.162887	0.282956	0.452541	-0.219801	-0.366743	-0.237511	-0.178153	0.166869	0.288131	-0.156484	0.0896729	-0.189059	0.0149844
VCA0830	-0.455744	-0.330259	-0.411057	1.17339	0.57566	-0.080998	-0.34782	0.00331836	-0.00948621	-0.552327	-1.85929	0.315324	0.19178	0.00760341	-0.033433	0.418756	-0.95242	-0.088548	0.567881	0.20594
VCA0832	0.0244203	-2.2377	-0.0867042	-0.736802	-0.332686	0.329286	-0.725052	0.0340876	-0.309565	0.335657	0.647752	0.183271	-0.545667	0.173904	-0.238779	0.128511	0.117911	0.196233	0.0439381	0.0876241
VCA0833	-0.216591	-0.0126859	-0.00905151	0.839822	0.331912	0.0930375	0.0628488	0.369276	-0.0973515	0.0706377	0.0665106	-0.231771	0.296345	0.347033	-0.257344	0.497944	-0.274416	-0.0282196	0.0098206	-0.0921796
VCA0834	-0.0439941	0.0848247	0.100587	-0.734583	-0.397188	-0.341362	0.385459	-0.0663097	-0.147851	-0.254338	-0.236797	0.131059	-0.28403	-0.221049	-0.137795	-0.334646	-0.0745306	0.0132541	0.0728042	-0.137294
VCA0835	0.0943262	-0.00595333	0.000816965	-0.0138637	-0.389481	-0.0122353	-0.315075	-0.306275	-0.341994	-0.217144	-0.335339	0.00363948	0.345197	-0.00756584	0.407488	-0.310023	-0.0687993	-0.0605567	0.113982	0.277422
VCA0836	-0.505147	0.599628	-0.0891094	-0.298158	0.511335	0.737921	0.236562	-0.0182293	-0.0978873	0.505825	-0.818332	-0.166752	0.0857778	0.0306066	-0.188696	-0.320232	0.343655	0.0977055	0.280538	0.00687666
VCA0837	0.351799	-0.575608	-0.0681695	-0.591263	-0.28934	0.196536	-0.208815	0.203755	0.192176	0.431272	0.713216	0.0580635	-0.347705	-0.250282	0.538037	-0.0820603	0.17962	-0.0342187	0.0362994	0.119486
VCA0839	0.651116	0.643945	-0.0674873	1.68866	-0.1693	0.826509	0.607347	-0.268104	0.40302	0.245296	0.172366	-0.522905	0.337766	-0.00253529	-0.0422548	-0.499073	-0.474765	0.00743137	0.173526	-0.119059
VCA0840	1.27176	-0.629792	-0.115729	-0.531443	-0.271226	-0.170867	-0.275026	-0.0918902	-0.968279	-0.245154	0.866501	-0.0240688	-0.0419478	-0.267355	-0.310299	0.0267749	-0.96102	0.303867	-0.216359	0.0910347
VCA0843	-0.251795	-0.304454	-0.20472	0.187478	0.158248	0.561515	0.339825	0.032967	0.214989	0.144486	0.173909	-0.0936502	-0.682769	-0.0908525	0.0857658	-0.538654	0.178038	0.0174559	0.519869	-0.0566891
VCA0844	-0.419261	0.26351	0.110661	-0.278084	-0.08346	-0.203817	-0.271379	-0.0446102	-0.349215	0.0228209	0.491418	-0.0213243	0.184089	0.00586598	0.237568	-0.247237	0.184265	-0.12886	-0.0661599	-0.28001
VCA0846	0.492893	-0.10968	0.0983802	0.929476	-0.590351	-0.272385	-0.0572904	0.154137	-0.167596	-0.225803	-0.680124	0.027355	-0.111442	-0.00170568	-0.336382	-0.340778	0.0142017	-0.10189	-0.4041	-0.0919285
VCA0847	-0.00515741	-0.269839	0.0826658	0.2051	-0.793469	-0.015309	0.140694	-0.830141	-0.444431	0.0908485	-0.192538	0.105127	-0.212427	-0.133672	-1.70311	-0.235639	-0.0192302	-0.0750546	-0.0252764	0.36565
VCA0848	0.0879053	0.165959	-0.25409	0.408818	0.404489	0.201695	0.334002	0.134341	-0.507252	0.378876	0.0287799	0.144509	-0.0984316	0.133401	-1.06897	0.556354	-0.0352922	-0.257199	0.471396	-0.109963
VCA0849	-0.618098	-0.0779809	-0.013179	-0.228686	0.467925	-0.112708	0.385857	-0.292075	0.337256	-0.192236	-1.55832	0.000205561	0.0229959	-0.186156	0.244985	0.141736	-0.135326	0.0752348	0.205128	0.228046
VCA0850	-0.841064	0.418219	-0.0849715	-0.316831	0.551805	0.0272257	0.300614	-0.0305151	0.278081	-0.494195	-0.864437	-0.0525755	-0.281029	0.0878992	-0.0686607	-0.118957	0.442125	0.296093	0.201977	0.262758
VCA0851	-0.093762	-1.22073	0.346432	-0.522707	-0.63474	-0.680143	-0.995732	-0.464267	-0.0740071	-1.67628	-0.0754926	0.0578157	-0.846903	-0.0699517	0.362478	-0.404698	-1.77295e-05	-0.0704367	-0.60213	-0.22243
VCA0852	-0.0111338	-0.250685	0.0639064	-1.77515	-0.980575	-0.391104	-0.252224	0.0726322	-0.285268	-0.267003	0.00136642	0.0983556	0.0978966	0.0256182	-0.420685	0.112449	-0.0613416	0.092194	-0.0113938	-0.0316572
VCA0853	0.0339948	-0.947304	0.0857308	0.034154	-0.51987	-0.988775	-0.802136	-0.93093	-0.458846	-0.304757	-0.165065	0.0500603	-0.456631	0.378197	-0.148521	-0.00738093	0.138801	0.0939742	-0.313191	0.00240447
VCA0854	-0.11865	0.694791	-0.212874	1.09392	0.203254	0.473109	0.597643	0.592793	0.592793	0.618804	0.777297	-0.249197	0.402709	-0.00766995	-0.165463	-0.364248	-0.100027	-0.529709	0.080898	-0.0474366
VCA0855	0.195195	-0.0382593	-0.277394	0.00222999	-0.730118	0.335004	1.15679	0.313285	0.401434	-0.0741195	-0.886216	0.0825883	-0.0647365	-0.0909019	0.143628	0.161642	0.171093	0.118259	0.0217401	-0.0248203
VCA0856	-0.142781	0.464603	0.0881527	0.0948594	0.357847	0.0457589	-0.164472	-0.299443	-0.299443	0.17832	-0.657751	0.0449244	0.289239	-0.123798	0.044271	0.103977	-0.18849	-0.284199	0.0713713	0.0342417
VCA0858	0.311628	-1.07908	-0.0552965	-2.40287	-1.07037	0.0606103	-0.44011	-0.313122	-0.0755366	-0.868804	0.0048875	0.221276	-0.865382	0.103344	-1.93904	0.886812	-0.974155	0.194135	-0.0407313	-0.0246457
VCA0859	0.214397	0.0241769	-0.0770612	-0.220906	0.54963	-0.109922	-0.0374666	-0.18156	0.0617762	-0.103481	0.17473	0.0634818	0.660951	0.038185	0.260608	0.0144388	0.0747451	-0.0745964	-0.0869125	0.114257
VCA0860	0.277877	0.190083	-0.0688802	1.35876	0.499611	0.310219	-0.00179063	0.256934	0.530427	-0.182209	0.515799	-0.225361	0.117046	0.178344	0.248411	0.159418	0.0727982	-0.0875413	0.0857883	-0.207828
VCA0862	-0.208037	0.128105	0.0734381	-0.799038	0.24863	0.0347944	0.0322711	0.482578	0.451138	-0.0361929	-0.326291	0.0195552	0.0759436	-0.529688	0.273198	-0.178576	0.281299	-0.120471	-0.111266	-0.278223
VCA0863	-0.0642909	-0.194725	0.00806537	-0.466548	0.599995	0.172092	0.562156	0.200688	0.405399	0.379777	0.407244	-0.079876	0.0242673	0.0971026	-0.141341	-0.193346	-0.448408	-0.10201	0.0631455	0.0614831
VCA0864	-0.176972	0.241309	-0.0753694	0.322888	0.925032	0.481403	-0.312538	0.064077	0.064077	-0.67279	0.0880624	-0.252244	0.995575	-0.474898	1.02991	-0.343505	0.0204751	0.0423221	0.512151	0.0275084
VCA0865	0.299628	0.354975	-0.00701588	-0.0971519	-0.263524	0.332465	0.53833	0.38605	-0.159475	0.132884	-1.02379	-0.306718	0.144618	-0.125879	-0.342641	-0.0116736	0.453807	-0.00458028	0.189801	-0.468376
VCA0866	0.128312	0.0388827	0.107064	-1.06972	0.209576	0.0843973	0.450609	0.109505	-0.147203	0.0531004	-0.644691	-0.0191571	-0.165106	-0.174944	0.180842	-0.0365036	-0.147946	-0.120919	-0.0551825	-0.200683
VCA0867	0.373377	0.424987	0.0346394	-1.93639	0.264621	-0.206782	0.0800104	-0.554765	-0.07391	0.935607	-0.127349	-0.0508579	-0.7482	-0.174381	-1.0192	-0.292106	0.333136	0.0829576	-0.292672	0.0523353
VCA0868	0.0888973	0.0299864	-0.232367	-1.02066	0.142414	-0.679441	-0.194674	0.461062	-0.616216	0.210024	0.531972	0.00756443	0.471035	-0.093376	0.113317	0.743078	-0.111016	0.163664	0.211135	0.215241
VCA0869	0.302438	0.00200558	0.0464043	-0.321727	-0.482514	-0.308555	-0.47049	0.257231	-0.0611182	0.413211	-0.135579	-0.0987007	-0.132654	0.0827297	-0.950963	0.266792	0.0370459	0.0278873	-0.00345577	-0.113496
VCA0870	0.449143	0.475265	0.0339147	-0.217913	-2.43633	-0.793737	0.100084	1.03112	-0.0254169	0.385768	-0.212732	0.106212	-0.164744	-0.0306847	-0.172301	-0.373099	-0.552115	-0.354193	-0.306743	0.0857414
VCA0871	-0.874993	-0.129624	0.0354708	-0.0558561	0.560859	0.20142	-0.262447	0.303092	0.756978	0.727346	-0.75354	-0.309438	0.808742	-0.373459	0.67099	-0.914964	0.367235	-0.065743	-0.0329184	0.222857
VCA0872	-0.111434	-0.339066	-0.0320946	-0.969545	-0.378065	-0.873225	0.536291	0.136571	-0.050463	-0.0778393	-1.10337	-0.0171291	-0.907365	-0.0694776	-0.134571	0.0392882	0.00777588	-0.0221494	-0.128816	-0.309177
VCA0873	0.263634	0.0398377	0.0310646	-2.40682	-0.354413	-0.15445	0.00975748	-0.318502	-0.45937	-0.21923	0.207912	0.130675	-0.209282	-0.263258	-1.31327	-0.166194	0.0731796	0.0932887	-0.166088	0.0776422
VCA0875	0.496518	-0.336066	0.0696308	-0.432359	-0.161345	0.230083	0.190076	-0.0255989	-0.339185	0.0131194	-0.682159	-0.0177246	-0.00437702	-0.0927704	-0.166346	-0.153436	0.141242	-0.0461603	-0.0620455	-0.115523
VCA0876	0.148598	0.644744	-0.185394	2.35095	0.646749	-0.0294973	-0.602435	0.346037	0.485565	-0.137948	1.17597	-0.221284	-0.0930674	0.042167	0.329424	-1.44187	1.20794	-0.321975	-0.505047	-0.853131
VCA0877	-0.683521	0.108072	-0.0717694	0.956028	-0.677687	0.0207686	-0.011937	0.0133568	0.0133568	0.226585	0.457398	0.0563761	-0.294332	0.0632195	0.621056	-0.226803	0.0657434	-0.138889	-0.179079	0.218013
VCA0878	8.37887e-05	-0.543265	0.036323	-1.94897	-0.557272	-0.411952	-0.318603	-1.06906	-1.20787	0.563949	-0.240869	0.0143473	-0.518298	0.233663	-0.121532	-0.0665511	-0.422213	0.28055	-0.0104643	0.46937
VCA0880	-0.192849	-0.460022	-0.0789848	-0.630745	0.381502	-0.155484	0.280347	0.44636	0.427324	0.613779	0.694538	-0.210939	-0.902825	0.187453	0.421535	-0.414613	-0.084282	0.147039	0.214439	-0.0326787
VCA0881	-0.284182	0.309828	-0.587173	-2.02843	0.954474	0.188947	0.382661	-0.800545	1.23728	0.9257	-0.752992	-0.0692502	-0.0330572	0.35149	0.156523	1.00352	0.380511	-0.0546265	0.214087	0.612966
VCA0882	0.205136	-0.633141	0.0905405	-0.562264	-0.195099	-0.459177	-0.795216	-0.0143941	0.0384691	-0.480655	-0.0728009	0.143132	-0.0593968	-0.129666	-0.0209991	-0.0231605	-0.934229	0.133484	0.333272	0.359316
VCA0884	0.756634	-0.710306	-0.0645045	0.713487	-0.0766412	-0.352592	-1.60038	-0.460305	-1.42839	-0.469313	0.903123	0.114024	-0.26285	0.62259	0.0489982	0.28696	-1.14761	0.267674	-0.49028	-0.465583
VCA0885	0.332466	0.760969	-0.446982	0.0374403	0.972706	0.768442	0.877285	0.216422	0.613692	0.112724	-1.22777	-0.501606	0.636884	-0.179913	0.78291	-0.0615455	0.353546	0.0237357	0.88617	0.411594
VCA0886	-0.982377	-0.0465316	0.318176	-0.896685	-1.13967	-0.428868	-0.000362405	-0.535978	-0.233278	-0.537856	0.0902838	-0.379128	0.0162004	-0.55402	-0.0420197	-0.0195129	-0.078319	0.251003	0.103072	0.0416769
VCA0887	-0.10727	0.0264099	-0.155479	0.40536	-0.117392	0.378584	0.438647	0.334767	0.14616	0.124782	0.270316	-0.0343808	-0.0626069	0.0398953	0.418849	-0.282231	-0.150774	0.101052	-0.0233269	-0.114974
VCA0888	0.820522	-0.222771	-0.335195	-0.577124	-0.0584415	0.183149	0.195746	-0.089735	-0.032148	-0.326511	0.283832	0.018878	0.478197	0.0131356	-0.42469	0.499852	0.104427	0.324329	0.362304	0.148485
VCA0889	-0.0910363	-0.0880943	0.0822341	-0.21001	0.149024	-0.271573	-0.426691	0.329241	-0.0942141	0.824993	-0.173778	0.00377852	-0.870429	-0.0116967	0.103246	-0.275646	-0.0850625	-0.210461	0.0408997	-0.114136
VCA0890	0.644891	-0.196098	-0.186942	-0.205191	0.161878	0.678006	0.177806	-0.265742	-0.595828	0.0684669	0.801828	-0.121159	-0.522799	0.152817	-0.761262	-0.020179	-1.05598	0.240573	0.282417	-0.0309344
VCA0891	-0.232072	-0.246307	-0.00166219	-1.91478	0.0218694	-0.0545029	0.318554	0.105099	0.0319069	-0.463121	-0.801653	0.105314	0.0308951	0.0765828	-1.40165	-0.29851	-0.45584	0.117073	0.119411	0.0921445
VCA0892	-0.953473	-0.227856	0.196092	-0.620539	-0.122568	0.145105	-0.379622	0.0103626	-0.188897	-0.415585	-1.26841	0.0150515	-0.0368631	-0.28925	-0.468294	0.168495	-0.146179	-0.0377951	0.0478184	0.0346142
VCA0893	0.459396	0.142428	-0.0183995	-1.13404	0.700672	0.200961	0.0286597	-0.184113	-0.0773977	-0.103297	0.030957	0.0112382	0.249137	-0.141751	0.705598	0.116816	-0.0494117	-0.0534428	-0.0896744	-0.0168987
VCA0894	-0.378519	-0.0387242	-0.0906661	0.637787	0.0110008	-0.0401211	0.0253077	-0.0352297	0.176665	0.383959	-0.41253	0.0257149	-1.47361	-0.00155381	0.333719	0.080266	0.130323	-0.0528834	0.265254	-0.545329
VCA0895	0.210609	-0.304246	0.0559239	-0.540395	-0.617088	0.179303	0.621839	-0.04779	0.519568	-0.12569	-1.31073	-0.111697	-0.518776	0.0795911	-0.0263403	-0.262287	-0.136483	0.0036352	-0.0967235	-0.0385596
VCA0896	0.114189	0.0730754	0.11406	-0.0763357	-0.856141	0.44933	0.651643	0.0708434	0.358353	-0.426173	-2.11482	-0.119718	-0.344276	0.135798	-0.0908366	-0.301462	-0.129901	-0.202023	-0.171156	0.0355318
VCA0897	0.18639	0.273347	-0.0930767	0.229437	-0.205253	-0.165753	-0.216017	0.288325	-0.552161	-0.211869	-0.201064	0.0154611	0.268662	-0.134882	0.0257777	0.337435	0.00295955	0.0713727	0.312827	0.0170343
VCA0898	-0.620634	-0.147196	0.232453	0.427601	0.0614885	0.0543696	0.0866113	-0.0722608	0.00364902	0.118691	-1.21048	-0.214375	-0.953256	-0.499227	0.0346909	-0.155873	0.333396	-0.529858	0.0101212	-0.163817
VCA0900	1.208	-0.0767594	-0.396002	-1.0002	-0.0770544	0.23691	0.0232121	-0.0972724	-2.06064	-3.8897	0.825586	0.365498	-0.557879	0.168748	2.01956	0.482397	-0.362989	-0.00802835	0.436795	0.231713
VCA0901	-0.179036	0.132138	-0.0722897	0.853422	-0.00434784	-0.0616324	0.25208	0.258361	0.258361	0.288853	0.312705	0.0842934	0.0105077	0.0431089	-0.0447	0.192451	-0.452734	-0.251069	-0.265447	-0.00160436
VCA0902	-0.550269	0.238497	-0.0859901	-0.696352	0.0472495	-0.0547653	0.468939	0.56849	0.17996	0.651386	-0.492721	-0.129325	-0.244192	0.0428837	0.293823	0.261046	0.248163	0.0639638	0.399598	0.10715
VCA0903	-0.418894	0.131539	-0.107167	0.797267	-0.133477	0.104096	-0.425674	-0.490197	0.0579247	0.92047	0.909227	0.0794532	-0.11194	-0.179838	-0.339547	-0.123199	-0.213589	-0.436284	-0.675661	-0.517285
VCA0904	0.312226	0.447519	-0.236068	-0.906864	-0.28082	0.517203	0.465594	0.533639	-0.856985	0.275081	0.0320695	-0.106436	0.75911	-0.224885	-0.0269774	-0.357428	0.0086028	0.0517292	-0.324629	0.324881
VCA0905	-0.61665	0.026449	0.18763	0.719418	-0.0823769	-0.387256	-0.0417116	-0.177847	0.112536	-0.231625	-0.920577	-0.17292	-0.924447	-0.322476	0.0878193	0.116098	-0.131998	0.0139338	0.257633	-0.396722
VCA0906	-0.640716	-0.382654	0.113704	-0.255064	-0.270722	-0.0083463	0.140183	-0.388302	-0.710756	0.298869	0.0634087	0.102828	-0.62354	-0.401274	0.594793	-0.412363	0.0784183	-0.113506	0.0490194	-0.127503
VCA0907	-0.796944	0.0331183	0.0621514	-0.193008	-0.370248	-0.568424	0.0448172	0.0572077	-0.182367	-1.85915	-0.0907796	0.242778	-0.527248	-0.285555	-1.24643	-0.0763482	-0.416854	-0.0435183	-0.0629598	-0.0442193
VCA0908	-0.383104	-0.2456	0.00889586	0.281733	-0.538502	0.06891	-0.238619	0.271252	0.559259	0.312352	-0.18904	-0.0615867	-0.371632	0.203638	-0.0776485	-0.0915308	-0.067289	0.0942504	-0.154115	0.135605
VCA0909	-0.143324	0.152141	-0.0214839	-0.998799	-0.606324	0.109376	0.457445	-0.481654	0.314928	-0.177812	-0.0599323	-0.234735	0.521831	-0.264811	0.00777604	0.205037	0.293531	0.149377	0.259155	0.365015
VCA0910	0.180557	-0.682641	0.113766	-1.46483	-0.214077	-0.783582	-1.10086	-1.15437	-1.15437	-0.194685	-0.105434	0.0709219	-0.186056	0.405814	-2.29943	-0.0441072	0.126673	0.311875	-0.0506842	-0.110079
VCA0911	-0.489111	-0.115163	0.172957	-0.604687	-2.56172	0.115906	0.200013	-0.439405	-0.188322	-0.899424	-0.449235	-0.0330667	-0.132346	0.0650486	-0.627235	0.201793	-0.478673	-0.0687567	0.0798046	-0.0301157
VCA0912	-0.54837	-0.40432	-0.0271709	1.12699	-0.534278	-0.0146731	-0.283034	-0.848942	-0.330191	-1.311	-0.784741	0.297309	-0.650222	-0.321112	0.0793236	0.0174229	-0.45165	0.10704	-0.205977	0.0502981
VCA0913	-0.180926	0.29685	-0.0718039	-0.649563	0.102601	0.269409	0.213528	0.0779871	0.19002	0.0140532	0.290808	0.0680561	0.346451	-0.229494	-0.271861	0.132707	-0.151537	-0.0331502	0.0396121	-0.323285
VCA0914	0.293414	-0.170891	-0.0386775	-1.57732	-0.166803	-0.13245	-0.28716	0.17204	-0.713841	-0.0647021	0.686183	-0.0107451	-0.441629	0.060744	0.0560271	0.496	-0.211409	0.124561	0.107644	0.296268
VCA0915	0.398201	-0.353508	-0.00868799	0.0874643	-0.611676	-0.198899	-0.139023	-0.29038	-0.29038	-0.303242	0.194123	0.1322	-0.410732	0.146312	-0.136227	0.24245	-0.410991	0.0173223	-0.132281	0.0460048
VCA0916	-0.403998	0.37188	0.170826	0.189745	-0.470897	0.0172124	0.603015	0.0110192	0.390383	0.507488	0.0191198	-0.486571	-0.149054	-0.15824	-0.119857	-0.621252	0.204278	-0.132901	-0.101748	-0.662249
VCA0917	-0.615959	-0.351314	0.0824482	-0.62085	-0.658113	-0.164103	-0.151327	-0.0143064	-0.283646	-0.191812	-0.450628	0.355245	-0.0793676	-0.446473	-0.405927	-0.0646968	-0.124083	-0.375757	-0.0102717	-0.339966
VCA0919	-0.179414	-0.0672412	-0.271924	-1.07945	0.409441	0.167673	0.555948	0.126077	0.0478886	-0.248111	0.277198	0.194946	0.194679	0.0402009	-0.0380351	0.107787	0.248255	0.100644	0.199536	0.15069
VCA0920	0.979256	0.373089	0.0564858	-1.49563	0.816369	-0.0988015	-0.169889	0.101172	-0.0628982	-0.0730477	0.48797	-0.296732	0.203198	0.324426	0.158113	0.260982	-0.0128171	0.0685014	-0.547266	0.274874
VCA0922	-0.0689745	0.659816	-0.226005	-1.37916	-0.569021	0.679966	-0.0474324	-0.0373201	0.415992	0.322075	-0.466667	0.0150028	0.213795	-0.520128	0.230511	-0.0887698	0.145667	-0.0271086	0.512432	0.317921
VCA0923	-0.250463	0.27743	0.196439	0.0306685	0.45578	-0.327942	0.0891397	0.122123	-0.742218	0.150637	-0.0717117	-0.0470267	-0.29497	-0.200509	-0.00838141	-0.136308	-0.378246	-0.122247	-0.317568	-0.50226
VCA0924	-1.01264	-0.050507	0.190811	0.857372	-0.55797	0.281278	0.0116339	0.775614	0.854718	-0.337253	-0.605794	-0.298249	0.159689	-0.280762	1.41691	-0.145408	-0.230262	-0.154281	0.376605	-0.61838
VCA0925	-0.153689	0.0124982	-0.0667402	-0.128706	0.346174	0.234913	-0.472826	-0.789645	0.253267	-0.806729	-0.103826	0.0152986	0.47	0.155513	-0.223874	0.097307	-0.422406	0.0863983	0.156935	0.100877
VCA0926	0.161543	0.746358	-0.117706	-0.513617	-0.524219	0.57868	0.366807	0.803494	0.269783	-0.537404	0.183687	-0.0127732	0.488741	-0.491271	0.206304	-0.26951	-0.00904534	-0.0850471	-0.00438731	0.078058
VCA0927	-0.539489	-0.417768	0.0791298	0.386486	-0.0709389	-0.32859	-0.221658	-0.844319	-0.0123396	-1.23247	-0.463688	0.201885	-0.203103	-0.190216	0.20052	-0.0693338	-0.308958	-0.0533687	0.129093	-0.263652
VCA0928	-0.418209	0.719784	-0.182505	-0.601114	-0.314261	0.942081	0.177064	0.513394	-0.0946002	-0.138854	0.30763	-0.428328	-0.526771	1.03654	-0.200866	0.473651	-0.250089	-0.00942218	0.772507	0.104285
VCA0929	0.171176	-0.184981	0.0852311	-0.625175	-0.525209	-0.199664	-0.749856	-1.25267	-0.00796774	-0.468937	0.450018	0.0839462	-0.774146	0.190082	-0.544123	0.100779	-0.284535	0.123227	0.1509	-0.0460601
VCA0930	0.165639	-0.530295	-0.120938	0.880329	0.734785	0.195743	0.800147	-0.464804	0.304898	-1.55683	0.227712	-0.0191777	0.110097	-0.488315	0.220535	-0.149708	0.021932	-0.147226	0.0556682	0.512244
VCA0931	-1.20073	0.387549	0.223473	-0.0861562	-0.878883	0.0552896	-0.109015	-1.5483	-0.423943	0.504632	-0.355798	0.0732109	-1.55485	-0.379805	-0.524374	-0.489881	-0.0180824	-0.413674	0.22575	-0.469591
VCA0935	0.771605	-0.25897	-0.181976	-0.900278	-0.346131	0.246903	-0.270366	-0.152449	-3.04939	-3.56315	1.08045	0.509838	-0.243282	-0.248495	0.673378	0.498902	-1.07812	-0.0574719	0.117634	0.0611474
VCA0936	-0.353513	0.114442	-0.0659834	0.119196	0.585038	0.246932	-0.0139386	-0.391296	0.795588	0.196281	0.251799	-0.381168	0.52661	0.135782	-0.27558	0.0252573	0.314303	0.239418	0.249105	-0.0592904
VCA0937	0.385648	0.107452	-0.248275	0.389825	-0.580283	-0.262953	0.154234	0.0115539	-0.407953	-1.52181	-0.86566	0.486879	-0.492552	0.0630212	-1.15054	-0.0487831	-0.225283	-0.0302868	0.141753	-0.364359
VCA0938	0.275188	0.129997	-0.00830357	-0.886622	-0.87687	-0.199402	-1.01785	-0.127326	0.289721	0.0845497	0.113554	0.107944	-0.527672	0.587514	-0.366602	0.265621	-0.345288	0.0845216	-0.19398	-0.404104
VCA0939	-0.256821	0.477819	0.021449	-1.33518	-0.39148	-0.351955	-0.48535	0.467582	0.0523341	-1.11147	-0.930343	0.0897019	-0.481248	0.0859949	-0.263204	-0.15703	0.0407864	-0.156608	0.227197	0.0659495
VCA0940	-0.145902	0.551897	-0.228741	1.76968	0.811537	0.387749	0.39359	0.919915	-0.0224021	-1.65977	-0.759534	-0.10032	-1.59879	-1.08907	0.567269	0.172958	-0.372832	0.00188169	0.551051	-0.491434
VCA0941	-0.0402504	-0.435516	0.210195	0.698531	-0.520948	-1.34408	-1.37181	-0.189911	-0.523877	-1.41148	0.518247	0.182084	-1.02755	0.310401	-1.11907	-0.105721	-0.602029	0.0194314	-0.323656	0.00416969
VCA0943	-0.232662	-0.0108809	-0.185951	0.14548	-0.112516	0.0378603	0.0685111	0.0746603	-0.0061211	-0.460793	-0.905257	0.144037	0.615089	-0.0206622	-0.274202	0.354991	0.147861	0.226644	0.0315527	0.215245
VCA0944	-0.107241	-0.855092	0.0216155	0.116161	-0.144537	-0.539465	-0.488695	-0.545406	0.0506383	-0.698727	-0.463702	0.145001	0.294703	0.200835	-0.0299192	0.167741	-0.652214	0.0470848	0.0244069	0.025361
VCA0945	-0.0735771	0.309596	-0.0832521	-0.664262	-0.290405	0.328711	-0.0379863	0.420797	-0.29601	-0.31126	-0.129346	0.0239397	-0.0182505	-0.150117	-0.8596	0.00654646	-0.176775	0.1549	-0.0325395	0.0586848
VCA0946	-0.204282	0.0601037	-0.188724	-0.0881541	0.871952	0.285726	0.552739	-0.00191141	-0.0441955	-0.386779	-0.168826	-0.0721028	0.963018	-0.144125	0.250567	-0.252933	0.0557856	-0.0173825	0.0525457	0.436821
VCA0947	-0.626318	0.0211328	0.203474	-0.6051	0.186531	0.213012	-0.741626	-1.23373	0.557121	-0.807048	-0.179418	-0.118286	0.012444	0.030212	-0.356587	0.229116	-0.0241746	0.0275524	-0.202822	-0.0585606
VCA0949	0.166154	0.36398	0.0720603	-1.49079	0.524782	0.138988	-0.0607687	-0.489506	0.0954242	-0.0137595	-0.236056	-0.0278503	0.438775	-0.177444	0.672803	-0.0738886	0.206393	-0.0992731	-0.155911	-0.130745
VCA0950	0.0384716	0.740189	-0.150726	-0.342104	0.207078	0.296398	0.551106	0.265298	0.241618	0.552299	-1.01972	-0.0711886	0.0321116	-0.192195	1.36259	-0.720895	0.0616925	-0.272484	0.897864	-0.27825
VCA0952	-0.312025	-0.466689	0.134494	-0.571881	-0.108146	0.0892371	-0.438196	-0.450611	-0.678455	-0.162029	0.0691517	0.0440853	-0.29972	-0.255686	-1.00964	0.0960482	-0.0279244	-0.0655505	0.064504	-0.110943
VCA0953	0.512446	-1.01277	0.272413	-1.39602	-1.13235	-0.932517	-1.21498	-0.610018	-0.508235	0.0844032	0.233281	-0.00862886	-0.398259	0.000221895	-0.722534	-0.163283	-0.372151	0.049647	-0.236315	-0.00221084
VCA0954	-0.628336	0.945678	-0.181571	0.591544	-0.0225701	0.555443	0.257404	0.608829	-0.211761	-0.196322	0.124662	-0.0882619	0.385671	-0.0832909	-0.472769	-0.0722446	-0.293277	-0.0440963	0.0245063	0.0586928
VCA0955	0.0193328	0.0843249	-0.206931	-0.0241441	0.355689	0.220287	0.508132	0.301503	0.117481	0.103408	0.155034	-0.00627144	0.552043	0.553328	0.00119602	-0.328802	0.50967	0.0389269	0.268016	-0.100365
VCA0956	-0.313016	-0.796602	-0.0238713	0.852061	0.18522	0.119591	0.0348279	-0.0225573	0.164864	-3.29094	0.0455681	0.148217	-0.133353	0.013963	-0.0178775	0.118514	-0.705764	-0.0137367	0.0174396	-0.0972495
VCA0957	0.254811	0.260231	0.101659	1.24576	1.36137	-1.11055	0.35157	0.63476	-0.207103	-0.212025	0.38808	-0.218238	0.734009	-0.231877	-0.24016	-0.0645603	0.040186	-0.11397	-0.049623	-0.202798
VCA0958	0.0782486	-0.211225	-0.0556136	0.279953	-0.377379	-0.264466	0.0328053	-0.0441455	0.226965	0.174453	0.620558	-0.0424302	0.154608	0.267274	-0.0953766	0.0585719	0.059428	0.101267	-0.0589372	0.0312343
VCA0960	0.0265643	0.400064	-0.151328	0.356986	0.649993	0.319147	0.500089	0.20045	0.10009	0.0930123	0.199452	-0.20062	0.443892	0.0777526	-0.749307	-0.750541	-0.0211437	0.0637016	0.11671	0.00793713
VCA0962	0.718738	-0.0191669	-0.188164	0.00173643	0.394879	-0.363266	0.35533	-0.182258	0.378927	-0.107593	0.896958	0.0689283	0.133152	0.0360563	0.0439795	0.0278497	-0.265078	0.0759772	0.301939	0.159463
VCA0963	-0.13036	-0.0796465	0.229739	-0.362742	-0.624321	-0.139293	0.418743	0.507633	-0.184169	-0.343063	-0.290385	-0.0943696	-0.295821	-0.320348	0.255912	-0.122144	0.323901	-0.212122	0.107368	-0.186436
VCA0964	0.49703	0.3597	-0.0174476	0.830715	0.0514318	0.384395	0.250752	0.360823	0.0488585	0.394772	0.629644	-0.265081	0.127473	-0.402571	0.51124	-0.0791495	0.0580688	0.0328739	0.0740359	-0.048883
VCA0965	0.0146452	0.0869167	-0.0375613	1.21726	0.402826	0.332977	0.780812	-0.0933501	-0.26918	-0.939121	0.506597	-0.00484809	-0.128752	-0.0992649	-0.710266	-0.072337	-0.233779	-0.273876	0.262782	0.111582
VCA0966	-0.31468	-0.706278	0.173157	-0.242151	0.416717	0.1687	-0.512987	0.173182	-0.7329	-1.07214	-0.343457	0.040403	-0.822853	-0.308328	-0.855459	0.196435	-0.0125277	-0.0737461	-0.00906501	-0.160552
VCA0967	0.711449	-0.963671	0.0791764	-1.41765	-0.577273	-0.484366	-0.939986	-0.551688	-0.977827	0.349538	0.0585148	0.237293	-0.404492	0.298519	-0.661491	0.2078	-1.16499	0.0309528	-0.22284	-0.365077
VCA0968	-0.426896	-0.0400461	-0.195391	0.576574	0.425626	0.502827	0.353407	0.29093	0.288302	0.345147	-0.357745	-0.334775	0.176533	0.201102	-0.144904	-0.266268	0.631102	-0.145349	0.389705	-0.0514535
VCA0969	0.0790165	-1.59116	0.0795703	-1.87238	-1.00502	-1.62728	-1.56313	-1.20552	-1.01436	-0.647843	-1.466	0.202731	-1.06003	0.76749	-0.402707	-0.325298	-0.899682	0.413704	0.118584	0.25089
VCA0972	-0.520742	-0.573062	0.101076	-0.698721	-0.464068	0.04075	0.116727	0.129348	-0.210551	-1.31343	-0.245629	0.124304	-0.187172	0.0441676	-0.717062	0.323843	-0.576901	0.14209	0.00937985	0.00253412
VCA0974	-0.264834	0.134536	-0.21422	-1.23764	0.0588897	0.10105	0.594601	0.367469	0.376135	-0.806325	-0.0648694	0.220174	-0.118591	-0.00123397	-0.440234	0.224281	0.0695196	0.0707415	0.303668	0.0100514
VCA0975	0.403274	0.588124	0.0360658	0.498689	0.186706	0.290001	-0.391024	0.0377734	-0.167422	0.153168	0.78899	-0.147715	0.476145	-0.0879014	0.0545094	-0.244258	0.185483	-0.129495	-0.16986	-0.149935
VCA0976	-1.06159	0.322796	0.120698	-0.751155	-0.416143	-0.263831	-0.036325	-0.401591	0.359918	-0.348711	-0.461002	0.0175867	-0.437553	-0.0832066	-0.767918	0.290188	-0.0365892	-0.0570122	0.158601	-0.234317
VCA0977	0.904673	-0.882541	-0.178354	0.342762	-0.314844	-0.121852	-0.203087	0.876955	-0.30345	0.00548546	0.860126	-0.0931502	0.611558	-0.0353789	0.321184	0.118042	0.335371	0.232899	-0.194697	0.389567
VCA0978	0.37536	0.0930866	0.11211	-0.59689	-0.287673	0.415312	-0.176949	-0.657032	0.290311	-0.0511191	-0.168544	-0.150469	-0.0961607	0.0108011	0.380769	-0.336016	0.149709	0.0281135	-0.114843	-0.163685
VCA0979	-0.0747767	-0.399844	0.182734	0.409056	-0.0524606	-1.76884	-1.32181	0.314289	0.829988	-0.0446448	-0.227606	-0.0729037	-0.219002	0.0963262	-0.275627	-0.127516	0.237409	-0.113263	-0.232851	-0.234303
VCA0980	0.14595	-0.781217	0.0790704	-0.815177	-0.571319	-0.716254	-0.145333	-0.108388	-0.316121	-0.791459	-0.697039	0.0986466	-0.493703	0.279713	-0.532069	-0.0567942	-0.466378	0.0162393	0.236168	0.320713
VCA0981	-0.524854	-0.130553	-0.067232	-0.791373	0.29442	0.0474733	0.0959784	-0.0701564	-0.12327	-0.0106289	0.0570886	0.101739	0.342837	-0.173421	0.251233	0.25744	-0.301455	-0.0249141	0.246689	0.195305
VCA0982	0.117026	-0.158759	0.0599118	-1.07629	-0.315293	0.218096	-0.478967	-0.083308	0.451068	0.493699	-0.223186	0.0968838	-0.0110642	-0.446257	-1.32114	0.0514622	0.00172883	-0.294074	0.0022587	-0.0930078
VCA0983	0.197703	-0.201349	0.0821491	-1.21964	-0.331033	0.0980873	-0.197817	-0.266158	-0.427729	0.50314	-0.301558	0.0274978	-0.380401	-0.0721155	-0.0650332	-0.326789	-0.182692	0.0764829	-0.141474	-0.00215351
VCA0984	-0.0170563	-0.259495	-0.0756109	0.663285	-0.156579	0.0585422	-0.419584	-0.913011	-0.519672	1.31875	0.44655	0.00850849	-0.200974	-0.100311	-0.503113	-0.12671	-0.346019	-0.372059	-0.611427	-0.481846
VCA0985	0.133525	-0.483496	0.0413024	-0.213006	-0.061933	-0.259644	-0.380758	-0.825897	0.094414	-0.223044	0.273017	0.0797006	0.120981	-0.169743	-0.497835	0.161757	-0.436593	0.117015	-0.0157978	-0.117189
VCA0986	-0.26116	-1.7469	0.110744	-1.83863	0.5429	-0.226258	-0.790562	-0.314048	-0.0538219	-0.117892	0.305402	0.238686	-0.985465	0.0290909	-1.79904	0.275488	-0.542913	0.0421163	-0.149306	0.0516296
VCA0987	0.25725	-0.477902	-0.0771657	-0.962359	-1.33229	-0.175226	0.110687	-1.36091	-0.449926	0.101737	0.517318	0.276192	-0.444278	-0.313105	-0.323263	0.309478	-0.138576	-0.0567778	0.338487	0.357597
VCA0988	0.0891919	0.408422	0.0372002	-0.560019	0.350518	0.0759191	0.836354	-0.852692	-0.48098	0.855681	0.51031	-0.185798	0.340885	-0.523894	0.162806	-0.0839223	0.034224	-0.148846	-0.0141293	0.0678799
VCA0989	-0.348042	0.224495	0.0196862	0.0906836	1.04206	0.515501	0.376806	0.199495	-1.86497	-1.22861	0.486619	-0.111632	0.155807	-0.244901	0.759729	-0.195431	-0.181496	-0.159299	0.019526	-0.116928
VCA0990	-0.93026	-0.0340869	-0.0441005	-0.72364	-0.36894	0.395184	0.862077	-0.161135	0.459286	0.812599	-0.129147	-0.178179	-0.256231	-0.302237	-0.134674	-0.223291	0.0168897	0.341054	-0.0511878	0.077576
VCA0991	-0.771417	-0.0529485	0.0732579	0.0725638	0.0997254	0.201969	-0.579129	-0.165728	-0.0210903	-1.02784	-0.4129	0.0640305	-0.01625	-0.0584939	0.566152	-0.308996	-0.115919	-0.0403373	0.0805594	0.0480746
VCA0992	0.510199	-0.336378	0.0554939	-0.527855	0.0146229	0.427589	0.24665	0.0171987	0.201896	0.219484	0.38692	-0.0924839	0.30539	-0.392057	0.127941	-0.215536	-0.117313	-0.0843095	-0.234002	-0.121847
VCA0993	-0.249441	-0.432511	0.0461329	-0.525735	-0.705963	-0.41917	-0.0118924	0.0369041	-0.424875	0.127813	-0.40048	-0.0787296	-0.393247	0.233165	0.206864	0.0872647	0.0334225	0.0337783	-0.0394846	-0.050098
VCA0994	-0.668102	0.0731567	0.158395	0.172106	-0.0702719	0.182389	-0.289839	-0.319942	-0.359659	-0.462505	0.330441	0.0220136	-0.133697	-0.186294	-0.247711	-0.145173	-0.116705	-0.227938	-0.0773708	-0.112468
VCA0997	-0.10193	-0.347609	0.333348	-1.50368	0.164772	-0.452704	-0.449263	-1.24376	-0.458855	-0.170908	-0.338936	-0.0519665	-0.474404	0.0759051	-1.09912	-0.220774	-0.601794	-0.0653475	-0.433694	0.0622521
VCA0998	-0.49425	-0.177517	0.0324909	0.942334	-0.23631	-0.197398	-0.0835872	-0.246192	-0.400616	-0.229034	0.0451127	0.0210454	-0.507796	-0.363766	-0.407227	0.307566	-0.33744	0.0967588	-0.0191524	-0.0872485
VCA0999	-0.1094	-0.131252	-0.0613519	-1.78528	-0.138528	0.276451	-0.0959968	0.0543319	-0.625427	-0.115493	-0.524305	-0.0319004	0.49723	-0.0445912	-0.507635	0.0830753	0.0706426	0.196514	0.204005	0.27986
VCA1000	-0.131794	-0.218999	0.044007	-1.50964	-0.393714	0.626598	-0.409065	0.32052	-0.534168	-0.366267	-0.384754	-0.080353	-0.117862	0.10604	0.190678	0.166514	-0.593969	0.0018263	-0.0448222	0.295948
VCA1001	0.225048	-0.0520185	-0.000744438	-0.0687105	0.160612	0.0916159	0.312693	-0.358509	-0.289385	-0.0977309	-0.467405	0.110962	-0.751139	-0.107933	-0.672894	-0.162979	0.103095	-0.108407	0.221851	-0.141664
VCA1002	0.227402	-0.29171	0.121471	-1.01998	0.417123	-0.0808922	-0.486018	0.207152	-0.0846282	-0.59323	0.0233684	-0.064203	-0.00129239	-0.11653	0.14015	0.304299	0.00885923	0.0160117	0.0822981	0.0914626
VCA1003	-0.324733	0.0726125	0.0663337	-0.993386	-0.227729	-0.582149	0.273068	-0.506918	-0.335804	-0.137613	-1.27945	0.0341154	0.191531	0.0298105	-0.290058	-0.106169	-0.168555	-0.169271	-0.146175	-0.247515
VCA1004	-0.457994	-0.33037	0.216319	-1.42471	-0.598088	-0.376409	0.14145	-0.192815	-0.484292	-1.42735	-1.15487	0.136143	-0.619966	-0.252962	-0.220605	0.00171398	0.0830356	0.150034	-0.365254	-0.0305625
VCA1005	0.00248534	-0.261217	0.0882346	-0.382436	0.258045	-0.237367	-0.367342	-0.584121	0.393536	-0.686234	0.351409	-0.0450597	0.213447	0.235135	-0.530877	0.132807	-0.631628	0.0491979	-0.0132421	-0.0803072
VCA1007	-0.0288583	-0.787105	0.0585568	-1.93781	-0.212711	-0.294992	-0.558572	-0.102897	-0.501246	-0.0922916	-0.0621034	0.278077	0.3299	-0.00122335	-0.279429	-0.085567	-0.522378	0.00810932	-0.0264678	-0.0684005
VCA1008	0.224096	-0.360217	-0.0339087	-0.660521	-0.00885448	0.0564336	-0.0623419	-0.0450552	-0.0717495	0.14223	-0.831179	-0.191175	-0.635583	0.0429315	0.156752	0.0816719	-0.0607245	0.343702	0.249998	0.396625
VCA1009	0.0593074	-0.272206	0.0382777	-0.468561	-0.0681315	0.152341	0.260762	0.191749	0.0142742	0.0880778	-0.735809	0.0508604	-0.274414	0.1697	0.124588	0.109954	-0.642654	-0.0693573	-0.108973	-0.108334
VCA1010	0.100665	0.253424	0.0273055	-1.33654	-0.00867553	-0.376842	-0.299521	-0.0247537	0.55561	0.101608	0.295172	0.16983	-0.371581	-0.00827333	-0.56298	-0.222669	-0.249193	0.0895515	0.0390587	-0.281292
VCA1011	-0.216443	-0.0876585	-0.0214568	0.539964	0.232121	0.506705	-0.770937	0.0346688	0.120351	-0.351596	1.04527	-0.0861112	-0.185287	0.0583393	0.220619	0.358707	-0.769187	-0.0599099	0.0495192	-0.00528628
VCA1012	-0.77826	-0.407111	0.148507	-0.290963	0.0995982	0.229381	-0.369965	-0.188928	0.384116	-0.45837	0.538154	-0.268453	0.44301	0.097383	0.428254	0.18056	-0.0588348	0.00690893	0.0736354	0.0108068
VCA1013	0.434399	-0.0154514	-0.062873	0.382048	0.451571	0.33296	0.276982	0.458162	-0.465112	0.08207	-0.39605	-0.0841964	-0.549079	-0.0158782	0.0315325	-0.448436	-0.232909	0.0886308	-0.0853017	0.27422
VCA1016	0.240476	0.0197592	0.0287006	0.266414	0.600666	0.504636	-0.390457	0.123656	-0.393015	0.81513	0.759879	-0.215378	0.564198	-0.387738	0.789715	-0.194538	0.0966474	-0.142501	-0.100233	0.129496
VCA1017	0.380256	0.0279858	-0.115217	-0.124583	-0.484529	0.162372	-0.275183	0.0081354	0.62742	-0.716444	-0.759932	0.205259	-0.757931	0.4736	-0.368076	-0.0627801	0.23126	-0.145351	-0.0163885	0.0990682
VCA1018	0.660513	-0.0226709	0.0119939	-0.585701	-0.433008	-0.390823	-0.514449	-0.145158	-0.761262	-0.200303	0.103734	0.0283276	-0.693152	0.331719	-1.3314	0.191633	-0.197835	0.235131	-0.28629	0.335579
VCA1019	0.354003	0.661651	-0.707996	1.5596	0.707866	0.657213	0.985174	0.213304	0.798437	-0.75367	0.0309395	-0.436904	0.398628	0.323549	-1.19701	-0.104632	0.134482	-0.0304394	-0.0292589	1.05523
VCA1020	-0.00535443	-0.547996	-0.0330037	0.311034	-0.184107	-0.19981	-0.780683	-1.41219	-0.0626632	-1.68877	-0.252282	0.251721	-0.873852	-0.186502	-1.00348	0.303084	-0.57277	0.222458	-0.102151	0.0508206
VCA1023	-0.166999	0.143428	-0.0769321	0.451141	0.0454357	0.125277	0.476078	0.260161	0.37609	-0.311133	0.103692	-0.00727817	-0.0943401	-0.0343194	-0.0055185	-0.132921	-0.263194	0.013986	0.0109054	0.0328889
VCA1024	-0.295629	0.784792	-0.073939	0.29123	0.580947	0.490516	1.25013	0.214319	-1.16556	0.0746307	0.0550134	-0.569266	0.531367	0.00719626	0.0487607	-0.524912	0.566817	-0.606242	0.416172	0.713664
VCA1025	-0.149329	0.0434091	0.0839759	-0.808261	-0.255232	-0.274279	0.0394024	0.110293	-0.269975	0.0295539	-0.568587	-0.121894	0.0671802	0.115241	0.293577	0.00888828	0.0618888	0.0237779	0.00896602	-0.126232
VCA1026	0.165497	-1.01525	0.195107	-0.376046	-0.543041	-0.709722	-1.74536	-0.261726	-1.21758	-0.139483	-0.231371	0.217501	-0.92556	0.277462	-0.0434429	-0.330368	-0.665497	-0.200536	-0.389614	0.0356136
VCA1027	-0.669719	0.275593	-0.142958	0.902728	-0.0863445	0.223818	0.182049	-0.167359	0.367903	0.204875	-0.424606	-0.366907	0.247899	0.109286	0.167764	0.427106	0.259725	0.228822	0.383312	-0.391976
VCA1028	-0.030204	-0.174115	0.296016	-0.118932	0.133454	-0.362	0.0784393	-0.452748	-0.882178	0.923158	0.584295	-0.791619	1.26233	-0.70381	-0.310836	0.916148	0.486631	-1.33604	-1.56605	0.892654
VCA1029	0.295357	-0.0950499	-0.253167	0.866812	-0.215186	-0.0402406	-0.0332782	-0.109133	0.159237	-0.32095	-0.770286	-0.0303514	0.899856	0.442882	-0.273222	0.0948802	0.483591	0.134629	-0.0251971	0.228521
VCA1030	-0.241195	-0.614376	0.0221409	-1.24478	-0.216548	-0.067779	-0.211674	0.422896	0.126293	-0.341827	-0.299065	0.159488	-0.518699	-0.718719	-0.0203658	0.131678	0.0200713	0.136148	-0.100092	-0.102917
VCA1031	-0.210193	-0.0285439	-0.0828256	-1.00194	-0.305765	0.473228	0.457109	0.515576	0.0348776	-0.768859	-0.487117	-0.234561	0.737829	-0.0369111	0.520855	0.0421614	-0.92435	0.396801	0.168865	0.626471
VCA1032	-0.243904	-0.0139106	0.00496566	-0.250388	-0.0798167	0.186208	0.402636	-0.565135	-0.560841	0.163704	0.00569039	0.0414034	-0.0458581	-0.0151814	-0.331919	-0.493932	0.0965037	0.017922	-0.0556041	-0.0945862
VCA1034	-0.165461	0.217497	-0.209676	-0.317873	0.984086	0.101052	0.262273	0.493377	-0.438582	0.544534	-0.480452	0.1126	-0.0938458	-0.0356346	1.06158	0.467879	0.391061	-0.240071	0.52657	-0.128357
VCA1035	0.00651198	-0.330359	-0.0404061	1.51903	0.223743	0.147138	-0.96116	-0.159258	-0.01232	0.117088	0.586529	-0.0637058	-0.645343	0.127785	0.22212	0.305763	-0.266866	-0.0409532	-0.321744	0.166792
VCA1036	-0.626128	-0.20221	0.0147504	-0.486426	-0.452409	0.152014	0.521872	0.0982472	-0.12714	0.437846	-0.413406	-0.105198	0.19921	-0.214373	0.141747	0.155667	-0.135332	0.0572615	0.32705	-0.0830441
VCA1037	-0.294765	-0.265944	-0.138213	-0.853261	-0.00510058	-0.310506	-0.431422	-0.0701564	-0.196496	-0.090273	0.0814943	0.271185	-0.327009	0.141991	0.377127	0.00080905	-0.0235419	0.110369	0.211126	0.13488
VCA1038	-0.161611	0.702513	-0.183854	1.12188	0.111615	-0.252893	0.238011	-0.109917	0.0725379	-0.184941	-0.132646	-0.0636855	-0.145895	-0.0562373	-0.350635	0.0857263	0.068375	0.0597465	-0.168161	-0.0327863
VCA1039	-0.332146	-0.300167	-0.329509	0.604828	0.520345	0.388859	0.418309	-0.265291	0.304018	1.26793	-0.101211	-0.069973	0.874956	0.0442584	0.271504	0.0633826	0.125521	-0.0325426	0.489888	0.0432566
VCA1040	0.289648	-0.430559	0.0618411	-0.90515	1.94835	0.206949	-0.84053	0.660945	1.54523	-0.707792	1.35508	-0.37678	1.10349	-0.28647	0.0996234	0.0302262	0.274604	-0.072915	-0.413212	0.10327
VCA1041	0.155848	0.14304	-0.160291	0.396755	-0.821594	0.762589	0.154571	0.512843	0.0574899	-0.229489	0.602712	-0.238908	0.790438	-0.222638	-0.183878	0.186947	0.268837	-0.0166985	-0.0764844	0.126476
VCA1042	-0.179	0.0896462	0.08321	-0.952152	-0.59506	-0.567939	0.00372933	-0.0875441	-0.414081	-0.0597415	-0.76055	-0.112314	-0.554432	0.33729	-0.0378373	-0.0017098	-0.151076	-0.00778472	-0.069747	-0.0842288
VCA1043	-0.238631	0.0906624	0.0138576	-0.778179	-1.0543	-0.131797	0.53235	-0.469971	0.171347	-1.09089	-2.64752	0.254096	-0.559131	-0.404151	-0.65342	0.237601	-0.063544	-0.117616	-0.388795	-0.0166808
VCA1044	0.550897	-0.373134	-0.125946	-0.0556001	-0.240442	-0.235643	-0.898488	-0.900957	0.0238852	-0.0516892	0.377889	0.128618	-1.10825	0.325557	-0.971295	-0.128818	-0.215527	0.183847	-0.25392	0.288948
VCA1045	0.540421	-0.173433	0.00781461	-1.09467	-0.790395	-0.47757	-1.1018	-0.546384	-0.023072	-0.402982	0.169138	0.0309227	0.213456	0.162455	0.429896	0.116564	-0.366471	0.330083	-0.283068	0.183016
VCA1046	-0.206882	-0.372708	0.120642	-0.210432	-0.24844	-0.309844	-0.535979	-0.0607568	-0.279514	-0.267974	0.153842	-0.156045	0.377198	0.189726	-0.515446	-0.0792506	-0.243754	0.105894	-0.0151839	-0.026099
VCA1047	0.249936	0.461061	-0.238931	0.553624	0.317336	0.335576	1.08746	-0.412324	-0.809916	0.583026	0.150904	0.130054	-0.842142	0.131986	0.384461	-0.189389	0.225794	-0.242101	-0.179434	-0.263981
VCA1048	-0.00575438	-0.107159	0.15283	-0.803817	0.447191	0.231236	-0.105791	-0.236406	-0.256516	-0.875332	0.232169	-0.0798356	0.371656	-0.150622	0.0869146	-0.132025	-0.557489	0.121511	-0.387753	0.12419
VCA1050	0.224803	0.452244	-0.129998	-2.03118	0.200464	0.37481	0.458624	0.413231	0.248451	0.895054	0.204371	-0.104853	0.831198	-0.0908925	0.70125	0.248915	0.122528	-0.0929465	0.195981	0.107385
VCA1051	0.395836	-0.144926	-0.167256	0.577353	0.111497	0.355806	0.0758634	-0.0957429	-0.0342732	-0.217431	0.409187	0.0215233	-0.466506	0.0587849	-0.690395	0.185298	0.154346	0.10708	0.011062	0.0761698
VCA1052	-0.853801	-0.20632	0.176427	-0.480598	-1.06551	0.135762	0.890445	0.450172	1.12927	-0.512579	-1.00594	-0.150789	0.40108	-0.312924	0.806682	-0.528004	0.0882055	-0.3684	0.140681	-0.370548
VCA1053	-1.09435	0.102232	0.455451	-0.0321812	-0.380922	-0.221462	-0.244886	0.0763133	-0.320434	0.112168	-0.520795	-0.226762	-0.598058	-0.324941	-0.368767	-0.537443	-0.00913575	-0.588778	-0.521829	-0.764409
VCA1054	0.539467	-0.1641	-0.158919	0.26167	-0.145813	-0.00341035	-0.518885	-0.539319	0.0283911	-0.0135444	0.202531	0.0474385	0.119943	0.0586788	0.0788814	-0.0144327	0.174973	0.224826	0.0257492	-0.130094
VCA1055	0.313695	0.476872	-0.0128001	0.853904	0.0113393	0.307522	0.443792	0.0311389	0.239825	-1.80837	0.268423	-0.137059	0.467784	-0.284385	-0.44937	-0.430713	-0.795187	-0.0804451	0.254942	-0.0736909
VCA1056	0.511137	-0.0328958	-0.191778	0.355492	-0.551423	-0.6465	-1.35205	0.193382	-0.0194996	-0.451266	0.607994	0.367236	-0.42114	-0.00230203	-0.68776	0.0292406	-0.440014	0.113305	-0.280847	0.0839008
VCA1057	0.0267579	-0.0255424	0.0353562	-0.0128655	0.613097	0.12542	-0.383582	-0.519778	-0.280999	-0.0909306	-0.406638	-0.0426028	0.30932	-0.233458	0.0292781	-0.0624072	-0.14818	0.0125987	0.0587351	-0.0987949
VCA1058	-0.0149033	-0.198704	-0.0191072	-1.57084	0.0556905	-0.0579848	-0.275309	-0.0762241	-0.161985	1.1043	0.212515	0.191074	-0.835324	-0.21163	-0.195308	-0.152575	-0.0798904	-0.271486	-0.62515	-0.212917
VCA1059	-0.584275	-0.738559	0.0339116	0.0112429	-0.349226	-0.00698629	0.0610478	-0.535016	-0.596312	-0.158621	0.42216	0.152807	-0.540358	0.386589	-0.417704	-0.00154921	-0.228246	-0.00482499	-0.179901	-0.0120806
VCA1060	0.314652	0.24912	-0.0212513	-0.52094	0.617283	0.1462	-0.146129	0.194142	-0.231932	0.54728	0.707317	-0.242496	0.00967699	-0.0811353	0.486878	0.140698	0.0531145	0.0307931	-0.0549395	0.0762758
VCA1062	-0.34561	0.364786	0.164089	-0.207869	-0.285096	0.212908	0.390009	-0.341737	0.168813	-0.543139	-1.58322	-0.118186	-0.108491	-0.0323944	-0.177247	0.0575673	-0.101455	-0.148797	-0.209142	-0.0671536
VCA1063	-0.538869	0.280597	-0.125594	0.474721	-0.568175	-0.151405	1.1729	0.138939	-0.0480434	-0.185332	-0.645069	0.0757816	-1.07278	0.12714	0.184547	-0.083588	0.0464127	-0.194324	0.32351	-0.257355
VCA1064	-0.803179	0.0922178	0.119928	0.148493	0.354621	0.141444	0.0924979	0.31181	1.06372	-0.425772	-0.454116	-0.110231	0.0976729	-0.342178	1.29285	-0.740443	0.484716	-0.266244	0.322462	-0.443066
VCA1066	-1.61219	-0.374509	-0.324602	0.85958	-0.0749827	0.213039	0.558734	0.38114	0.376504	0.353312	0.533903	0.139961	0.466242	0.116502	0.213012	0.256392	0.344994	0.318055	0.185656	0.250233
VCA1067	-0.294105	-0.362438	0.116333	-0.339524	-1.47043	0.178204	-0.516152	-0.466856	-0.57915	-1.16005	-0.554951	-0.0850984	-0.11342	0.153644	-0.269853	0.151421	-0.549624	0.161299	0.181248	0.113472
VCA1068	0.20004	0.256483	0.0122589	0.154961	0.421911	0.276616	-0.314311	0.23533	-0.131237	0.462708	0.754905	-0.107383	0.452647	-0.552149	0.564988	-0.122361	0.294875	-0.137436	0.00665513	-0.108979
VCA1069	0.188508	0.0854176	0.109798	-0.00803707	0.00169863	-0.171255	0.21168	-0.586961	-0.0112338	-0.00274218	-0.222499	-0.248625	0.0474289	0.0450892	0.140544	-0.176575	-0.012823	0.0283493	0.201779	-0.156469
VCA1070	-0.579561	0.182509	0.147517	0.688975	0.481319	0.174703	-0.305711	0.048412	0.270541	0.445996	0.124297	-0.0345359	0.512067	-0.274992	-0.346284	0.234218	-0.342788	-0.72621	-0.871532	-0.67991
VCA1071	0.120933	-0.362368	0.116915	-1.70976	-0.0439932	-0.363297	-0.511417	-0.186349	-0.386397	-0.343476	0.226145	0.109364	0.094526	0.0672896	-0.115988	0.286491	-0.00194584	-0.0900247	-0.132744	-0.0199192
VCA1072	0.386869	0.413223	-0.210003	0.0373263	0.740982	0.012353	-0.517241	0.0479559	-0.0370181	-0.039075	-0.47269	-0.0961786	0.564904	0.75559	-1.00094	0.0592397	0.384402	0.0980014	-0.0312493	0.355938
VCA1073	-0.279886	-0.492229	0.0406159	0.0112949	-0.528886	-0.356334	0.0714232	-0.0172338	-0.0172338	-0.412425	-0.916408	0.210487	0.109546	-0.38058	-3.5525	0.605434	-0.47563	0.027712	-0.0961895	-0.0328274
VCA1074	0.336396	-0.0847559	-0.0531494	-0.758086	-0.254666	-0.306225	0.209978	0.584752	0.488492	0.538196	-0.24466	-0.195304	-0.178317	-0.115363	0.535328	0.0552122	0.426476	0.211135	0.0284407	0.146607
VCA1075	-0.874469	-0.189682	0.0391216	-0.168386	-0.139317	-0.167206	0.219858	0.551913	-0.227894	0.0135648	0.0559231	0.0500763	0.38332	0.00745114	-0.397204	-0.592777	0.0575871	-0.058657	0.288371	0.022376
VCA1077	-0.176951	0.39842	0.0395101	1.23229	0.126263	0.337749	0.0463172	-0.0918896	-0.181632	0.0659344	-0.365183	-0.128283	-0.226322	0.228643	-0.258779	0.140412	-0.636369	-0.0366327	-0.0891893	-0.0453456
VCA1078	-0.218664	0.29732	-0.0231779	0.629225	0.341017	0.932425	0.933369	1.2442	0.362086	-0.682374	0.0666376	-0.573702	-0.163472	-0.0515906	0.386581	-0.13858	0.748838	-0.450291	0.224958	0.154868
VCA1080	0.183267	0.37329	0.00935064	-1.85994	0.692041	0.154165	0.926274	0.646248	-0.410572	-0.360074	0.77706	-0.501163	-1.2184	0.505354	-0.573784	0.175828	0.0170125	0.0548445	0.244326	0.311887
VCA1081	-0.167564	0.496107	0.135457	-0.360578	-0.193506	0.309086	0.178281	0.556028	0.0281409	0.0147659	0.2179	-0.510436	-0.339727	-0.111603	0.690481	-0.14155	0.137784	-0.0192227	0.299395	0.106223
VCA1082	0.766513	-0.507599	0.108882	-0.599676	-0.727676	-0.607918	-0.661747	-0.770532	0.0430896	-0.0494545	0.038787	0.0339559	-0.424231	0.279555	-0.408474	0.43467	-0.0884136	-0.0331322	-0.266124	-0.289769
VCA1083	0.143913	0.0716821	-0.061098	-0.0531232	-0.180259	0.101299	-0.315208	-0.33322	-0.548685	-1.35715	-0.0603113	0.205939	0.189386	-0.394016	-1.81951	0.222149	-0.991682	0.192803	-0.30547	0.151535
VCA1084	0.494704	-0.616494	-0.0376771	-1.04919	-0.49996	-0.451196	-1.09075	-0.337165	-0.285182	-0.791445	0.420182	0.253777	0.544396	0.251908	0.291157	0.364929	-0.573822	0.427139	-0.266795	0.583914
VCA1085	-0.126698	0.592484	-0.310745	-0.132252	0.583045	0.266864	0.446222	0.863757	0.518534	0.0477355	0.210493	-0.176346	0.409061	0.225285	0.223049	-0.0399517	1.22989	-0.301369	0.973943	-0.251173
VCA1086	-0.25093	-0.0634525	0.019008	-0.261855	-1.55417	-0.77707	0.339273	0.146949	0.0467528	-0.00323633	0.472895	-0.0175382	0.377246	-0.0180352	0.236326	0.0506224	0.341105	0.105115	0.0270471	-0.170963
VCA1087	0.0443346	0.295446	-0.161375	0.293807	-0.0891155	0.217378	-0.117734	-0.203515	0.72092	0.829383	0.0590722	0.061414	-0.25496	-0.0687358	0.245079	-0.143235	0.461035	0.0977344	0.000127663	-0.00643755
VCA1088	0.483849	0.164903	0.0477694	0.313767	0.465014	0.168034	-0.718478	0.24136	-0.280841	0.59917	0.812087	-0.226912	-0.361058	-0.33116	0.582171	-0.0387919	0.164048	-0.0378373	-0.104495	-0.139281
VCA1089	-0.179464	-0.227527	0.0660411	-0.459794	-0.00847572	0.000550558	0.232402	-0.380635	-0.496475	-0.4879	-0.455025	0.0273219	0.123817	0.101534	-0.26608	0.0262247	-0.0864561	0.00935096	-9.94652e-05	0.0111162
VCA1090	-0.672337	-1.6138	0.257195	-0.215124	-0.660224	-1.38552	-0.845739	-0.378347	-0.372053	0.727125	-0.215101	0.0975176	-1.00721	-0.649608	-0.379293	-0.159729	0.0591849	-0.11409	-0.436892	-0.405047
VCA1091	0.176741	-0.0388434	0.0930605	-0.294572	-0.319215	0.141323	0.202894	0.0173609	0.0177257	-0.0826865	0.350843	-0.0617005	-0.365607	0.106278	-0.119581	-0.170344	0.0274292	-0.0935677	-0.293584	-0.151197
VCA1092	-0.561055	-0.185215	0.135051	-0.0495819	-0.203096	-1.44426	-1.14422	-0.924534	0.254437	0.470514	-0.191373	0.250945	0.642326	-0.140442	0.107156	-0.44776	-0.485248	-0.201226	-0.418369	-0.413265
VCA1093	-0.23985	-0.346327	0.0607925	1.51629	0.200312	-0.0474323	-0.385726	-0.465742	0.196666	-0.296715	-0.109089	-0.125759	0.0534273	0.0941175	1.253	0.29443	-0.0164222	-0.112281	-0.29093	-0.213835
VCA1094	0.566349	0.328357	-0.261361	0.184913	-0.0858887	0.079358	-1.36996	-1.02194	-0.257498	-1.2745	0.449236	0.199712	0.596617	0.0810903	-0.714331	0.207801	0.471046	0.110649	0.159616	0.303211
VCA1095	-0.694107	0.0789753	0.0709392	0.242797	0.373967	0.355103	-0.0820358	0.0891077	0.253858	-0.0909278	0.902362	-0.184387	0.282889	0.544816	0.158	-0.0844314	0.0377286	-0.129909	-0.129342	-0.147652
VCA1096	-0.270161	-0.286237	0.0471586	-0.540717	-0.668411	-0.667431	0.510607	0.154903	-0.0330678	-0.194588	-1.11378	0.00782387	-0.632689	-0.129978	-0.0596185	0.0827982	0.043506	0.0405235	-0.0547583	-0.223684
VCA1097	-0.305607	0.543774	-0.351796	0.660456	0.70973	0.529278	0.240817	0.26425	-0.26235	0.688072	0.480783	-0.354733	-0.386626	-0.579867	0.415192	-0.811835	0.848044	-0.225527	0.422136	0.0649209
VCA1098	-0.320182	0.10306	0.0140183	0.98195	0.603533	0.112285	-0.481915	0.390881	-0.0428841	0.633992	-0.31111	-0.213556	1.07867	-0.259948	0.830311	-0.226553	-0.00761887	-0.165148	-0.19972	-0.0222114
VCA1099	0.480838	-0.54777	0.050803	-0.453314	-0.249247	-0.348651	-0.75569	-0.5076	0.461382	-0.599368	0.154638	0.218706	-0.768011	-0.119537	0.295514	0.403653	-0.483095	0.235992	-0.31055	0.228261
VCA1100	-0.0778531	-0.0406238	-0.174424	0.683614	0.642545	0.0858898	0.231921	0.466976	0.203012	-0.116945	-0.555859	0.24237	-0.200615	-0.202187	-0.423408	0.018916	-0.0607443	-0.241576	0.397634	-0.0492774
VCA1101	0.167984	0.253411	0.0433106	0.650665	-0.427762	-0.273296	-0.400004	-0.181512	-0.77233	0.0517569	0.801507	0.15148	-0.886933	0.0861267	-0.649609	0.0143963	-0.0552871	-0.0617355	-0.676515	-0.0263486
VCA1102	0.194856	0.344972	-0.0180146	0.985474	-0.509097	0.15103	0.895526	0.446297	0.52857	1.41929	0.352085	-0.132267	0.00996651	-0.586358	0.663158	-0.233207	0.245249	-0.227447	0.154941	-0.424975
VCA1104	0.0583534	-0.877707	0.0317165	-0.642625	-0.177171	-0.577653	-0.70815	-0.634088	-0.730362	-0.903243	-0.45498	0.136313	-0.209328	0.285777	0.0738312	0.143554	-0.503854	0.31956	0.0370002	-0.0247585
VCA1105	-0.00308747	-0.394447	-0.0528105	-0.272637	-0.30733	0.240881	0.406744	-0.412284	-0.401794	0.0145377	-0.249201	-0.0331498	0.199031	-0.0718414	-1.06077	0.26701	0.307264	0.022502	0.262393	-0.127638
VCA1107	-0.0689227	-0.708535	0.238207	-2.97018	-0.681142	-0.634817	-0.957506	-0.880606	0.0547365	-1.18637	-1.10464	0.0916463	-0.919056	0.570438	-0.567447	-0.202088	-0.860615	-0.0870642	-0.689813	0.0169256
VCA1108	-0.412104	0.521929	-0.231706	1.53137	0.656512	0.407982	0.991406	0.0918633	0.81788	0.158706	-0.912162	-0.173996	0.541074	-0.000904378	0.129713	-0.4746	0.852428	-0.132093	0.320127	-0.0495438
VCA1109	-0.177882	-0.121242	0.0750305	-1.01934	-0.497527	-0.279532	-0.152579	0.153279	-0.247125	-0.273419	-0.401728	0.0441878	-0.161277	-0.160878	-0.431513	-0.332638	-0.176162	0.138707	0.0230061	0.0965598
VCA1110	-0.50255	-0.127657	0.0544762	-0.459864	-0.446687	-0.712348	0.127401	0.261552	-0.585635	0.26087	-1.06208	0.00136462	0.459131	-0.085715	-0.505062	0.139673	-0.623421	0.0764457	0.0869401	0.150289
VCA1111	-0.00167077	-0.585717	-0.046956	-0.264135	-0.890312	0.335791	0.0451728	0.57673	0.430433	-0.283539	-0.157555	0.0512154	-0.771692	-0.330249	0.517707	0.269839	0.24799	0.0376766	0.257062	0.0154437
VCA1112	-0.664952	-0.057976	0.0830545	-1.46924	-0.00654547	-0.511759	0.115473	-0.444895	-0.103491	0.135062	-0.46978	-0.0926716	-0.0825315	0.0521315	0.233033	0.220295	-0.068249	-0.0713823	-0.062185	-0.183058
VCA1113	-0.215564	-0.012155	0.0551541	-0.562171	-0.561579	-0.362063	-0.732162	-0.0752457	0.436476	-0.298563	-0.263095	0.17381	-0.132221	-0.0209778	-0.653899	-0.445842	-0.379464	0.060606	0.146519	0.1256
