## Extended Data 4 - Enrichments for "Genome-wide peptidoglycan profiling of *Vibrio cholerae*"

### Sheet: Publication Info
This is a summary of your selections.
Analysis Type - This is the statistical analysis tool that is selected for the analysis.
Annotation Version and Release Date - This is the release version of the PANTHER database, GO database or Reactome pathway database. This information should be included when you publish your results from this analysis.
Analyzed List - The uploaded gene list to be analyzed. Click “Change” to upload a different list to analyze.
Reference List - The reference gene list for the test. The default is all the genes in the PANTHER database for the selected organism. You can change it by clicking the “Change” button to upload a reference list of your choice.
Annotation Data Set - The dataset to be used for your analysis. You can use the drop-down menu to choose one of the followings:
PANTHER Pathway
PANTHER GO-slim Molecular Function
PANTHER GO-slim Biological Process
PANTHER GO-slim Cellular Component
PANTHER Protein Class
GO molecular function complete - Complete GO molecular function annotations including both manually curated and electronic annotations. Electronic annotations are generated by computer algorithm based on sequence similarity, and are usually not reviewed by curators. They are less reliable.
GO biological process complete - Complete GO biological process annotations including both manually curated and electronic annotations. Electronic annotations are generated by computer algorithm based on sequence similarity, and are usually not reviewed by curators. They are less reliable.
GO cellular component complete - Complete GO cellular component annotations including both manually curated and electronic annotations. Electronic annotations are generated by computer algorithm based on sequence similarity, and are usually not reviewed by curators. They are less reliable.
Reactome Pathway
Test Type - This is the test that was performed - Can be the Fisher's exact test with FDR correction or the Binomial test with or without Bonferroni correction
Close window
© Copyright 2021 Paul Thomas All Rights Reserved.

### Sheet: GOs Dataset PG_density
Gene ID	Log2 FC	Mapped IDs	Gene Name/Symbol/Otholog	GO database BP Complete	GO database MF Complete	GO database CC Complete	PANTHER Family/Subfamily	PANTHER Protein Class
VIBCH|EnsemblGenome=VC_2635|UniProtKB=Q9KNU5	-1.67371	VC_2635	Penicillin-binding protein 1A;mrcA;ortholog	proteolysis(GO:0006508);metabolic process(GO:0008152);regulation of cell shape(GO:0008360);peptidoglycan biosynthetic process(GO:0009252);response to antibiotic(GO:0046677);cell wall organization(GO:0071555)	catalytic activity(GO:0003824);carboxypeptidase activity(GO:0004180);peptidase activity(GO:0008233);penicillin binding(GO:0008658);peptidoglycan glycosyltransferase activity(GO:0008955);serine-type D-Ala-D-Ala carboxypeptidase activity(GO:0009002);transferase activity(GO:0016740);glycosyltransferase activity(GO:0016757);hydrolase activity(GO:0016787)	plasma membrane(GO:0005886);membrane(GO:0016020);integral component of membrane(GO:0016021)	PENICILLIN-BINDING PROTEIN 1A (PTHR32282:SF27)
VIBCH|EnsemblGenome=VC_2087|UniProtKB=Q9KQB3	-1.63144	VC_2087	Oxoglutarate dehydrogenase (succinyl-transferring);VC_2087;ortholog	tricarboxylic acid cycle(GO:0006099)	oxoglutarate dehydrogenase (succinyl-transferring) activity(GO:0004591);oxidoreductase activity(GO:0016491);oxidoreductase activity, acting on the aldehyde or oxo group of donors, disulfide as acceptor(GO:0016624);thiamine pyrophosphate binding(GO:0030976)	cytosol(GO:0005829);oxoglutarate dehydrogenase complex(GO:0045252)	2-OXOGLUTARATE DEHYDROGENASE E1 COMPONENT DHKTD1, MITOCHONDRIAL-RELATED (PTHR23152:SF4)	dehydrogenase(PC00092)	dehydrogenase(PC00092)
VIBCH|EnsemblGenome=VC_A0085|UniProtKB=Q9KN80	-1.47806	VC_A0085	Uncharacterized protein;VC_A0085;ortholog	transmembrane transport(GO:0055085)	transmembrane transporter activity(GO:0022857)	membrane(GO:0016020);integral component of membrane(GO:0016021)	STAPHYLOFERRIN A TRANSPORTER (PTHR23513:SF11)
VIBCH|EnsemblGenome=VC_A0048|UniProtKB=Q9KNB7	-1.3045	VC_A0048	Uncharacterized protein;VC_A0048;ortholog	biological_process(GO:0008150)	molecular_function(GO:0003674)	cellular_component(GO:0005575);membrane(GO:0016020);integral component of membrane(GO:0016021)
VIBCH|EnsemblGenome=VC_0918|UniProtKB=Q9KTI4	-1.23724	VC_0918	UDPG_MGDP_dh_C domain-containing protein;VC_0918;ortholog	polysaccharide biosynthetic process(GO:0000271);O antigen biosynthetic process(GO:0009243)	oxidoreductase activity(GO:0016491);oxidoreductase activity, acting on the CH-OH group of donors, NAD or NADP as acceptor(GO:0016616);oxidoreductase activity, acting on the CH-CH group of donors, NAD or NADP as acceptor(GO:0016628);NAD binding(GO:0051287)		UDP-N-ACETYL-D-MANNOSAMINE DEHYDROGENASE (PTHR43491:SF1)	dehydrogenase(PC00092)	dehydrogenase(PC00092)
VIBCH|EnsemblGenome=VC_1547|UniProtKB=Q9KRT8	-1.22969	VC_1547	MotA_ExbB domain-containing protein;VC_1547;ortholog	protein transport(GO:0015031);protein import(GO:0017038);proton transmembrane transport(GO:1902600)	proton transmembrane transporter activity(GO:0015078)	plasma membrane(GO:0005886);integral component of plasma membrane(GO:0005887);membrane(GO:0016020);integral component of membrane(GO:0016021)	MOTA_EXBB DOMAIN-CONTAINING PROTEIN (PTHR30625:SF11)
VIBCH|EnsemblGenome=VC_A1080|UniProtKB=Q9KKM3	-1.22614	VC_A1080	Membrane fusion protein (MFP) family protein;VC_A1080;ortholog	protein secretion(GO:0009306);protein transport(GO:0015031)		plasma membrane(GO:0005886);membrane(GO:0016020);integral component of membrane(GO:0016021)	TRANSPORT PROTEIN COMB (PTHR30386:SF0)	transporter(PC00227)	transporter(PC00227)
VIBCH|EnsemblGenome=VC_0413|UniProtKB=Q9KUV1	-1.18338	VC_0413	Uncharacterized protein;VC_0413;ortholog	biological_process(GO:0008150)	molecular_function(GO:0003674)	cellular_component(GO:0005575);membrane(GO:0016020);integral component of membrane(GO:0016021)
VIBCH|EnsemblGenome=VC_1218|UniProtKB=Q9KSN8	-1.16199	VC_1218	Uncharacterized protein;VC_1218;ortholog	biological_process(GO:0008150)	molecular_function(GO:0003674)	cellular_component(GO:0005575)
VIBCH|EnsemblGenome=VC_0412|UniProtKB=H9L4R1	-1.14466	VC_0412	Uncharacterized protein;VC_0412;ortholog
VIBCH|EnsemblGenome=VC_1239|UniProtKB=Q9KSL7	-1.14399	VC_1239	Bifunctional adenosylcobalamin biosynthesis protein;VC_1239;ortholog	cobalamin biosynthetic process(GO:0009236);phosphorylation(GO:0016310)	nucleotide binding(GO:0000166);ATP binding(GO:0005524);GTP binding(GO:0005525);cobinamide kinase activity(GO:0008819);cobinamide phosphate guanylyltransferase activity(GO:0008820);kinase activity(GO:0016301);transferase activity(GO:0016740);nucleotidyltransferase activity(GO:0016779);adenosylcobinamide kinase (GTP-specific) activity(GO:0036428);adenosylcobinamide kinase (ATP-specific) activity(GO:0036429);adenosylcobinamide kinase activity(GO:0043752)		BIFUNCTIONAL ADENOSYLCOBALAMIN BIOSYNTHESIS PROTEIN COBU (PTHR34848:SF1)
VIBCH|EnsemblGenome=VC_A0885|UniProtKB=Q9KL62	-1.13874	VC_A0885	L-threonine 3-dehydrogenase;tdh;ortholog	threonine catabolic process(GO:0006567);L-threonine catabolic process to glycine(GO:0019518)	zinc ion binding(GO:0008270);L-threonine 3-dehydrogenase activity(GO:0008743);oxidoreductase activity(GO:0016491);metal ion binding(GO:0046872)	cytoplasm(GO:0005737)	L-THREONINE 3-DEHYDROGENASE (PTHR43401:SF2)	dehydrogenase(PC00092)	dehydrogenase(PC00092)
VIBCH|EnsemblGenome=VC_1259|UniProtKB=Q9KSJ7	-1.12962	VC_1259	tRNA uridine(34) hydroxylase;trhO;ortholog	tRNA modification(GO:0006400);tRNA processing(GO:0008033);biological_process(GO:0008150)	molecular_function(GO:0003674);oxidoreductase activity(GO:0016491);oxidoreductase activity, acting on paired donors, with incorporation or reduction of molecular oxygen(GO:0016705)	cellular_component(GO:0005575)	RHODANESE-LIKE DOMAIN-CONTAINING PROTEIN 7-RELATED (PTHR43268:SF3)	transferase(PC00220)	transferase(PC00220)
VIBCH|EnsemblGenome=VC_0892|UniProtKB=Q9KTL0	-1.11618	VC_0892	MotA_ExbB domain-containing protein;VC_0892;ortholog	chemotaxis(GO:0006935);bacterial-type flagellum-dependent swarming motility(GO:0071978);archaeal or bacterial-type flagellum-dependent cell motility(GO:0097588)		plasma membrane(GO:0005886);membrane(GO:0016020);integral component of membrane(GO:0016021)	MOTILITY PROTEIN A (PTHR30433:SF2)
VIBCH|EnsemblGenome=VC_1198|UniProtKB=Q9KSQ8	-1.11349	VC_1198	FAD-binding PCMH-type domain-containing protein;VC_1198;ortholog	biological_process(GO:0008150);lactate catabolic process(GO:1903457)	molecular_function(GO:0003674);catalytic activity(GO:0003824);D-lactate dehydrogenase (cytochrome) activity(GO:0004458);D-lactate dehydrogenase activity(GO:0008720);oxidoreductase activity(GO:0016491);metal ion binding(GO:0046872);flavin adenine dinucleotide binding(GO:0050660);iron-sulfur cluster binding(GO:0051536);FAD binding(GO:0071949)	cellular_component(GO:0005575)	D-LACTATE DEHYDROGENASE, MITOCHONDRIAL-RELATED (PTHR11748:SF111)	dehydrogenase(PC00092)	dehydrogenase(PC00092)
VIBCH|EnsemblGenome=VC_A0055|UniProtKB=Q9KNB0	-1.10752	VC_A0055	Uncharacterized protein;VC_A0055;ortholog	biological_process(GO:0008150)	molecular_function(GO:0003674)	cellular_component(GO:0005575)	INNER MEMBRANE PROTEIN-RELATED (PTHR30087:SF0)
VIBCH|EnsemblGenome=VC_0855|UniProtKB=O34241	-1.10469	VC_0855	Chaperone protein DnaK;dnaK;ortholog	protein folding(GO:0006457)	nucleotide binding(GO:0000166);ATP binding(GO:0005524);unfolded protein binding(GO:0051082)	cytosol(GO:0005829)	STRESS-70 PROTEIN, MITOCHONDRIAL (PTHR19375:SF184)
VIBCH|EnsemblGenome=VC_1593|UniProtKB=Q9KRP3	-1.10408	VC_1593	GGDEF domain-containing protein;VC_1593;ortholog	biological_process(GO:0008150)		membrane(GO:0016020);integral component of membrane(GO:0016021)	GGDEF DOMAIN-CONTAINING PROTEIN (PTHR46663:SF2)	cyclase(PC00079)	cyclase(PC00079)
VIBCH|EnsemblGenome=VC_A0922|UniProtKB=Q9KL27	-1.0991	VC_A0922	Uncharacterized protein;VC_A0922;ortholog	biological_process(GO:0008150)	molecular_function(GO:0003674)	cellular_component(GO:0005575)
VIBCH|EnsemblGenome=VC_0132|UniProtKB=Q9KVL0	-1.09045	VC_0132	Uncharacterized protein;VC_0132;ortholog	biological_process(GO:0008150)	molecular_function(GO:0003674)	cellular_component(GO:0005575)
VIBCH|EnsemblGenome=VC_0615|UniProtKB=Q9KUA8	-1.08599	VC_0615	CelD_N domain-containing protein;VC_0615;ortholog	polysaccharide catabolic process(GO:0000272);carbohydrate metabolic process(GO:0005975);biological_process(GO:0008150);metabolic process(GO:0008152)	hydrolase activity, hydrolyzing O-glycosyl compounds(GO:0004553);cellulase activity(GO:0008810);hydrolase activity(GO:0016787);hydrolase activity, acting on glycosyl bonds(GO:0016798)		ENDOGLUCANASE (PTHR22298:SF114)
VIBCH|EnsemblGenome=VC_0494|UniProtKB=Q9KUM1	-1.07977	VC_0494	Uncharacterized protein;VC_0494;ortholog	biological_process(GO:0008150)	molecular_function(GO:0003674)	cellular_component(GO:0005575)
VIBCH|EnsemblGenome=VC_0952|UniProtKB=Q9KTF0	-1.07832	VC_0952	Ribosomal silencing factor RsfS;rsfS;ortholog	regulation of translation(GO:0006417);biological_process(GO:0008150);negative regulation of translation(GO:0017148);mature ribosome assembly(GO:0042256);negative regulation of ribosome biogenesis(GO:0090071)	molecular_function(GO:0003674);ribosomal large subunit binding(GO:0043023)	cellular_component(GO:0005575);cytoplasm(GO:0005737)	MITOCHONDRIAL ASSEMBLY OF RIBOSOMAL LARGE SUBUNIT PROTEIN 1 (PTHR21043:SF0)
VIBCH|EnsemblGenome=VC_2138|UniProtKB=Q9KQ65	-1.07726	VC_2138	Flagellar secretion chaperone FliS;fliS;ortholog	bacterial-type flagellum assembly(GO:0044780);bacterial-type flagellum organization(GO:0044781);bacterial-type flagellum-dependent cell motility(GO:0071973)	structural molecule activity(GO:0005198)	cytoplasm(GO:0005737);cytosol(GO:0005829)	FLAGELLAR SECRETION CHAPERONE FLIS (PTHR34773:SF1)
VIBCH|EnsemblGenome=VC_0899|UniProtKB=Q9KTK3	-1.0743	VC_0899	AMP nucleosidase;VC_0899;ortholog	biological_process(GO:0008150)	molecular_function(GO:0003674);AMP nucleosidase activity(GO:0008714)	cellular_component(GO:0005575);cytosol(GO:0005829)	PYRIMIDINE/PURINE NUCLEOTIDE 5'-MONOPHOSPHATE NUCLEOSIDASE (PTHR43393:SF1)
VIBCH|EnsemblGenome=VC_1887|UniProtKB=Q9KQW1	-1.05963	VC_1887	Uncharacterized protein;VC_1887;ortholog	biological_process(GO:0008150)	molecular_function(GO:0003674)	cellular_component(GO:0005575)
VIBCH|EnsemblGenome=VC_1321|UniProtKB=Q9KSD7	-1.05606	VC_1321	Transgly domain-containing protein;VC_1321;ortholog	biological_process(GO:0008150);peptidoglycan biosynthetic process(GO:0009252);response to antibiotic(GO:0046677)	molecular_function(GO:0003674);penicillin binding(GO:0008658);peptidoglycan glycosyltransferase activity(GO:0008955);transferase activity(GO:0016740);glycosyltransferase activity(GO:0016757)	cellular_component(GO:0005575)	TRANSGLY DOMAIN-CONTAINING PROTEIN (PTHR32282:SF24)
VIBCH|EnsemblGenome=VC_A0825|UniProtKB=Q9KLC1	-1.0552	VC_A0825	L-2,4-diaminobutyric acid acetyltransferase;ectA;ortholog	ectoine biosynthetic process(GO:0019491)	N-acetyltransferase activity(GO:0008080);acetyltransferase activity(GO:0016407);transferase activity(GO:0016740);acyltransferase activity(GO:0016746);acyltransferase activity, transferring groups other than amino-acyl groups(GO:0016747);diaminobutyrate acetyltransferase activity(GO:0033816)		L-AMINO ACID N-ACYLTRANSFERASE MNAT (PTHR43072:SF23)	acetyltransferase(PC00038)	acetyltransferase(PC00038)
VIBCH|EnsemblGenome=VC_1150|UniProtKB=Q9KSV6	-1.02699	VC_1150	Uncharacterized protein;VC_1150;ortholog	biological_process(GO:0008150)	molecular_function(GO:0003674)	cellular_component(GO:0005575)
VIBCH|EnsemblGenome=VC_A0862|UniProtKB=Q9KL84	-0.990887	VC_A0862	Long-chain fatty acid transport protein;VC_A0862;ortholog	long-chain fatty acid transport(GO:0015909)	long-chain fatty acid transporter activity(GO:0005324);long-chain fatty acid transporting porin activity(GO:0015483)		LONG-CHAIN FATTY ACID TRANSPORT PROTEIN (PTHR35093:SF3)
VIBCH|EnsemblGenome=VC_0458|UniProtKB=Q9KUQ7	-0.990653	VC_0458	UPF0235 protein VC_0458;VC_0458;ortholog	biological_process(GO:0008150)	molecular_function(GO:0003674)	cellular_component(GO:0005575);cytoplasm(GO:0005737)	UPF0235 PROTEIN C15ORF40 (PTHR13420:SF7)
VIBCH|EnsemblGenome=VC_A0781|UniProtKB=Q9KLG3	-0.98187	VC_A0781	FtsX domain-containing protein;VC_A0781;ortholog	biological_process(GO:0008150)	molecular_function(GO:0003674)	cellular_component(GO:0005575);plasma membrane(GO:0005886);membrane(GO:0016020);integral component of membrane(GO:0016021)	INNER MEMBRANE PROTEIN-RELATED (PTHR30287:SF1)	ATP-binding cassette (ABC) transporter(PC00003)	ATP-binding cassette (ABC) transporter(PC00003)
VIBCH|EnsemblGenome=VC_1649|UniProtKB=Q9KRJ1	-0.970527	VC_1649	Peptidase S1 domain-containing protein;VC_1649;ortholog	proteolysis(GO:0006508)	serine-type endopeptidase activity(GO:0004252);peptidase activity(GO:0008233);serine-type peptidase activity(GO:0008236);hydrolase activity(GO:0016787)	membrane(GO:0016020);integral component of membrane(GO:0016021)	PEPTIDASE S1 DOMAIN-CONTAINING PROTEIN-RELATED (PTHR24276:SF91)	serine protease(PC00203)	serine protease(PC00203)
VIBCH|EnsemblGenome=VC_0505|UniProtKB=Q9KUL3	-0.962796	VC_0505	Uncharacterized protein;VC_0505;ortholog	biological_process(GO:0008150)	molecular_function(GO:0003674)	cellular_component(GO:0005575)
VIBCH|EnsemblGenome=VC_A0254|UniProtKB=Q9KMR6	-0.956565	VC_A0254	Uncharacterized protein;VC_A0254;ortholog	biological_process(GO:0008150)	molecular_function(GO:0003674)	cellular_component(GO:0005575)
VIBCH|EnsemblGenome=VC_0816|UniProtKB=Q9KTS2	-0.954097	VC_0816	Uncharacterized protein;VC_0816;ortholog	biological_process(GO:0008150)	molecular_function(GO:0003674)	cellular_component(GO:0005575)
VIBCH|EnsemblGenome=VC_A0684|UniProtKB=Q9KLQ8	-0.953866	VC_A0684	MFS domain-containing protein;VC_A0684;ortholog	phosphoglycerate transmembrane transport(GO:0015713);transmembrane transport(GO:0055085)	transmembrane transporter activity(GO:0022857)	membrane(GO:0016020);integral component of membrane(GO:0016021)	GLUCOSE-6-PHOSPHATE EXCHANGER SLC37A4 (PTHR43826:SF3)	primary active transporter(PC00068)	primary active transporter(PC00068)
VIBCH|EnsemblGenome=VC_0080|UniProtKB=Q9KVQ9	-0.948315	VC_0080	Uncharacterized protein;VC_0080;ortholog	biological_process(GO:0008150)	molecular_function(GO:0003674)	cellular_component(GO:0005575)	OS12G0638800 PROTEIN (PTHR42887:SF2)	oxidoreductase(PC00176)	oxidoreductase(PC00176)
VIBCH|EnsemblGenome=VC_0300|UniProtKB=Q9KV57	-0.943609	VC_0300	Uncharacterized protein;VC_0300;ortholog	biological_process(GO:0008150);magnesium ion transport(GO:0015693);magnesium ion transmembrane transport(GO:1903830)	molecular_function(GO:0003674);[protein-PII] uridylyltransferase activity(GO:0008773);magnesium ion transmembrane transporter activity(GO:0015095)	cellular_component(GO:0005575);membrane(GO:0016020)	MAGNESIUM TRANSPORTER MGTE (PTHR43773:SF1)	transporter(PC00227)	transporter(PC00227)
VIBCH|EnsemblGenome=VC_0064|UniProtKB=Q9KVS5	-0.935902	VC_0064	ThiS protein;VC_0064;ortholog	thiamine biosynthetic process(GO:0009228)	catalytic activity(GO:0003824)		SULFUR CARRIER PROTEIN THIS (PTHR34472:SF1)	transfer/carrier protein(PC00219)	transfer/carrier protein(PC00219)
VIBCH|EnsemblGenome=VC_1101|UniProtKB=Q9KT04	-0.921309	VC_1101	Uncharacterized protein;VC_1101;ortholog	biological_process(GO:0008150)	molecular_function(GO:0003674);metal ion binding(GO:0046872)	cellular_component(GO:0005575)	ABC TRANSPORTER, SUBSTRATE-BINDING LIPOPROTEIN-RELATED (PTHR35271:SF1)	ATP-binding cassette (ABC) transporter(PC00003)	ATP-binding cassette (ABC) transporter(PC00003)
VIBCH|EnsemblGenome=VC_1607|UniProtKB=Q9KRM9	-0.920366	VC_1607	HlyD_D23 domain-containing protein;VC_1607;ortholog	biological_process(GO:0008150)	molecular_function(GO:0003674)	cellular_component(GO:0005575)	36 KDA ANTIGEN (PTHR30438:SF1)
VIBCH|EnsemblGenome=VC_A0780|UniProtKB=Q9KLG4	-0.919946	VC_A0780	UDP-glucose 6-dehydrogenase;VC_A0780;ortholog	polysaccharide biosynthetic process(GO:0000271);UDP-glucuronate biosynthetic process(GO:0006065)	UDP-glucose 6-dehydrogenase activity(GO:0003979);oxidoreductase activity(GO:0016491);oxidoreductase activity, acting on the CH-OH group of donors, NAD or NADP as acceptor(GO:0016616);NAD binding(GO:0051287)		UDP-GLUCOSE 6-DEHYDROGENASE (PTHR43750:SF2)	dehydrogenase(PC00092)	dehydrogenase(PC00092)
VIBCH|EnsemblGenome=VC_1690|UniProtKB=Q9KRF2	-0.918088	VC_1690	Alpha-1,6-galactosidase, putative;VC_1690;ortholog	melibiose catabolic process(GO:0005995);carbohydrate catabolic process(GO:0016052)	catalytic activity(GO:0003824);alpha-galactosidase activity(GO:0004557)
VIBCH|EnsemblGenome=VC_1895|UniProtKB=Q9KQV3	-0.910931	VC_1895	Uncharacterized protein;VC_1895;ortholog	biological_process(GO:0008150)	molecular_function(GO:0003674)	cellular_component(GO:0005575)
VIBCH|EnsemblGenome=VC_A1085|UniProtKB=Q9KKL8	-0.905657	VC_A1085	Uncharacterized protein;VC_A1085;ortholog	cell morphogenesis(GO:0000902);biological_process(GO:0008150)	molecular_function(GO:0003674)	cellular_component(GO:0005575)	JAG_N DOMAIN-CONTAINING PROTEIN (PTHR38032:SF1)
VIBCH|EnsemblGenome=VC_A1039|UniProtKB=Q9KKR3	-0.900097	VC_A1039	PBPb domain-containing protein;VC_A1039;ortholog	amino acid transmembrane transport(GO:0003333);amino acid transport(GO:0006865)	ABC-type amino acid transporter activity(GO:0015424)		ARGININE-BINDING EXTRACELLULAR PROTEIN ARTP (PTHR35936:SF17)
VIBCH|EnsemblGenome=VC_2010|UniProtKB=Q9KQI8	-0.895377	VC_2010	Uncharacterized protein;VC_2010;ortholog	biological_process(GO:0008150)	molecular_function(GO:0003674)	cellular_component(GO:0005575);membrane(GO:0016020);integral component of membrane(GO:0016021)
VIBCH|EnsemblGenome=VC_2667|UniProtKB=Q9KNR4	-0.890352	VC_2667	Uncharacterized protein;VC_2667;ortholog	biological_process(GO:0008150)	molecular_function(GO:0003674)	cellular_component(GO:0005575)
VIBCH|EnsemblGenome=VC_0531|UniProtKB=Q9KUI9	-0.888664	VC_0531	5'-nucleotidase SurE;surE;ortholog	dephosphorylation(GO:0016311);UMP catabolic process(GO:0046050)	nucleotide binding(GO:0000166);exopolyphosphatase activity(GO:0004309);nucleotidase activity(GO:0008252);5'-nucleotidase activity(GO:0008253);3'-nucleotidase activity(GO:0008254);hydrolase activity(GO:0016787);metal ion binding(GO:0046872)	cytoplasm(GO:0005737)	5'/3'-NUCLEOTIDASE SURE (PTHR30457:SF12)
VIBCH|EnsemblGenome=VC_0866|UniProtKB=Q9KTN5	-0.877231	VC_0866	Membrane-bound lytic murein transglycosylase F;mltF;ortholog	peptidoglycan metabolic process(GO:0000270);peptidoglycan catabolic process(GO:0009253);cell wall macromolecule catabolic process(GO:0016998);cell wall organization(GO:0071555)	catalytic activity(GO:0003824);lytic transglycosylase activity(GO:0008933);lyase activity(GO:0016829);carbon-oxygen lyase activity, acting on polysaccharides(GO:0016837)	cell outer membrane(GO:0009279);membrane(GO:0016020)	MEMBRANE-BOUND LYTIC MUREIN TRANSGLYCOSYLASE F (PTHR35936:SF32)
VIBCH|EnsemblGenome=VC_0426|UniProtKB=Q9KUT9	-0.875599	VC_0426	Uncharacterized protein;VC_0426;ortholog	biological_process(GO:0008150)	molecular_function(GO:0003674)	cellular_component(GO:0005575);membrane(GO:0016020);integral component of membrane(GO:0016021)
VIBCH|EnsemblGenome=VC_2393|UniProtKB=Q9KPH5	-0.872095	VC_2393	Uncharacterized protein;VC_2393;ortholog	biological_process(GO:0008150)	molecular_function(GO:0003674)	cellular_component(GO:0005575)
VIBCH|EnsemblGenome=VC_1718|UniProtKB=Q9KRC4	-0.868445	VC_1718	DUF218 domain-containing protein;VC_1718;ortholog	peptidoglycan metabolic process(GO:0000270);biological_process(GO:0008150);Gram-negative-bacterium-type cell wall biogenesis(GO:0043164)	molecular_function(GO:0003674)	cellular_component(GO:0005575);plasma membrane(GO:0005886);membrane(GO:0016020);integral component of membrane(GO:0016021)	ENVELOPE BIOGENESIS FACTOR ELYC (PTHR30336:SF1)	transporter(PC00227)	transporter(PC00227)
VIBCH|EnsemblGenome=VC_0442|UniProtKB=Q9KUS3	-0.862866	VC_0442	Protein ApaG;apaG;ortholog	biological_process(GO:0008150);error-free translesion synthesis(GO:0070987)			POLYMERASE DELTA-INTERACTING PROTEIN 2 (PTHR14289:SF16)
VIBCH|EnsemblGenome=VC_2598|UniProtKB=Q9KNY2	-0.857443	VC_2598	23S rRNA (guanosine-2'-O-)-methyltransferase RlmB;rlmB;ortholog	enzyme-directed rRNA 2'-O-methylation(GO:0000453);RNA methylation(GO:0001510);rRNA processing(GO:0006364);RNA processing(GO:0006396);RNA modification(GO:0009451);methylation(GO:0032259)	RNA binding(GO:0003723);methyltransferase activity(GO:0008168);RNA methyltransferase activity(GO:0008173);transferase activity(GO:0016740);rRNA (guanosine-2'-O-)-methyltransferase activity(GO:0070039)	cytoplasm(GO:0005737);cytosol(GO:0005829)	23S RRNA (GUANOSINE-2'-O-)-METHYLTRANSFERASE RLMB (PTHR46429:SF1)
VIBCH|EnsemblGenome=VC_1319|UniProtKB=Q9KSD9	-0.856575	VC_1319	Histidine kinase;VC_1319;ortholog	phosphorelay signal transduction system(GO:0000160);signal transduction(GO:0007165);phosphorylation(GO:0016310);peptidyl-histidine phosphorylation(GO:0018106)	phosphorelay sensor kinase activity(GO:0000155);protein histidine kinase activity(GO:0004673);kinase activity(GO:0016301);transferase activity(GO:0016740);transferase activity, transferring phosphorus-containing groups(GO:0016772)	integral component of plasma membrane(GO:0005887);membrane(GO:0016020);integral component of membrane(GO:0016021)	SENSOR PROTEIN RSTB (PTHR44936:SF4)
VIBCH|EnsemblGenome=VC_2760|UniProtKB=Q9KNH9	-0.856274	VC_2760	HTH lysR-type domain-containing protein;VC_2760;ortholog	regulation of transcription, DNA-templated(GO:0006355)	transcription cis-regulatory region binding(GO:0000976);DNA-binding transcription factor activity(GO:0003700)		HTH LYSR-TYPE DOMAIN-CONTAINING PROTEIN (PTHR30126:SF18)	helix-turn-helix transcription factor(PC00116)	helix-turn-helix transcription factor(PC00116)
VIBCH|EnsemblGenome=VC_A0924|UniProtKB=Q9KL25	-0.852985	VC_A0924	Uncharacterized protein;VC_A0924;ortholog	biological_process(GO:0008150);electron transport chain(GO:0022900)	molecular_function(GO:0003674);catalytic activity(GO:0003824);electron transfer activity(GO:0009055);oxidoreductase activity(GO:0016491);molybdenum ion binding(GO:0030151);pyridoxal phosphate binding(GO:0030170);metal ion binding(GO:0046872);iron-sulfur cluster binding(GO:0051536);2 iron, 2 sulfur cluster binding(GO:0051537)	cellular_component(GO:0005575)	MOSC DOMAIN-CONTAINING PROTEIN (PTHR14237:SF19)
VIBCH|EnsemblGenome=VC_A0245|UniProtKB=Q9KMS5	-0.851771	VC_A0245	PTS EIIA type-2 domain-containing protein;VC_A0245;ortholog	phosphoenolpyruvate-dependent sugar phosphotransferase system(GO:0009401);carbohydrate transmembrane transport(GO:0034219)	protein-N(PI)-phosphohistidine-sugar phosphotransferase activity(GO:0008982)		ASCORBATE-SPECIFIC PTS SYSTEM EIIA COMPONENT (PTHR36203:SF1)
VIBCH|EnsemblGenome=VC_2614|UniProtKB=Q9KNW6	-0.847561	VC_2614	Cyclic AMP receptor protein;VC_2614;ortholog	regulation of transcription, DNA-templated(GO:0006355);positive regulation of transcription, DNA-templated(GO:0045893)	DNA binding(GO:0003677);DNA-binding transcription factor activity(GO:0003700)	cytosol(GO:0005829)	CAMP-ACTIVATED GLOBAL TRANSCRIPTIONAL REGULATOR CRP (PTHR24567:SF73)	winged helix/forkhead transcription factor(PC00246)	winged helix/forkhead transcription factor(PC00246)
VIBCH|EnsemblGenome=VC_0859|UniProtKB=Q9KTP2	-0.84599	VC_0859	Uncharacterized protein;VC_0859;ortholog	biological_process(GO:0008150)	molecular_function(GO:0003674)	cellular_component(GO:0005575);membrane(GO:0016020);integral component of membrane(GO:0016021)
VIBCH|EnsemblGenome=VC_0113|UniProtKB=Q9KVM8	-0.842166	VC_0113	Methyltransferase-related protein;VC_0113;ortholog	biological_process(GO:0008150);methylation(GO:0032259)	methyltransferase activity(GO:0008168);transferase activity(GO:0016740)
VIBCH|EnsemblGenome=VC_0392|UniProtKB=Q9KUW7	-0.839343	VC_0392	Aminotran_5 domain-containing protein;VC_0392;ortholog	biological_process(GO:0008150);glycine biosynthetic process, by transamination of glyoxylate(GO:0019265)	catalytic activity(GO:0003824);serine-pyruvate transaminase activity(GO:0004760);alanine-glyoxylate transaminase activity(GO:0008453);transaminase activity(GO:0008483);transferase activity(GO:0016740)	peroxisome(GO:0005777)	SERINE--PYRUVATE AMINOTRANSFERASE (PTHR21152:SF24)	transaminase(PC00216)	transaminase(PC00216)
VIBCH|EnsemblGenome=VC_1243|UniProtKB=Q9KSL3	-0.827068	VC_1243	Uncharacterized protein;VC_1243;ortholog	biological_process(GO:0008150)	molecular_function(GO:0003674)	cellular_component(GO:0005575)
VIBCH|EnsemblGenome=VC_1161|UniProtKB=Q9KSU5	-0.826476	VC_1161	Gonadoliberin III-related protein;VC_1161;ortholog			membrane(GO:0016020);integral component of membrane(GO:0016021)
VIBCH|EnsemblGenome=VC_1815|UniProtKB=Q9KR32	-0.819098	VC_1815	C-factor, putative;VC_1815;ortholog	cell-cell signaling(GO:0007267)	oxidoreductase activity(GO:0016491)		ZGC:65997 (PTHR43544:SF12)	oxidoreductase(PC00176)	oxidoreductase(PC00176)
VIBCH|EnsemblGenome=VC_2065|UniProtKB=Q9KQD5	-0.81669	VC_2065	Response regulatory domain-containing protein;VC_2065;ortholog	phosphorelay signal transduction system(GO:0000160);chemotaxis(GO:0006935)			CHEMOTAXIS PROTEIN CHEY (PTHR43228:SF16)	winged helix/forkhead transcription factor(PC00246)	winged helix/forkhead transcription factor(PC00246)
VIBCH|EnsemblGenome=VC_1127|UniProtKB=Q9KSX9	-0.816466	VC_1127	High frequency lysogenization protein HflD homolog;hflD;ortholog	biological_process(GO:0008150)	molecular_function(GO:0003674)	cellular_component(GO:0005575);cytoplasm(GO:0005737);plasma membrane(GO:0005886);membrane(GO:0016020);extrinsic component of cytoplasmic side of plasma membrane(GO:0031234)	HIGH FREQUENCY LYSOGENIZATION PROTEIN HFLD (PTHR38100:SF1)
VIBCH|EnsemblGenome=VC_0212|UniProtKB=Q9KVD4	-0.815586	VC_0212	Lipid A biosynthesis myristoyltransferase;lpxM;ortholog	lipopolysaccharide biosynthetic process(GO:0009103);lipid A biosynthetic process(GO:0009245);Kdo2-lipid A biosynthetic process(GO:0036104)	transferase activity(GO:0016740);acyltransferase activity(GO:0016746);acyltransferase activity, transferring groups other than amino-acyl groups(GO:0016747);myristoyltransferase activity(GO:0019107)	plasma membrane(GO:0005886);integral component of plasma membrane(GO:0005887);Gram-negative-bacterium-type cell wall(GO:0009276);membrane(GO:0016020);integral component of membrane(GO:0016021)	LIPID A BIOSYNTHESIS MYRISTOYLTRANSFERASE (PTHR30606:SF4)	acyltransferase(PC00042)	acyltransferase(PC00042)
VIBCH|EnsemblGenome=VC_A1027|UniProtKB=Q9KKS3	-0.813661	VC_A1027	Maltose operon periplasmic protein, putative;VC_A1027;ortholog	biological_process(GO:0008150);carbohydrate transport(GO:0008643)		periplasmic space(GO:0042597)
VIBCH|EnsemblGenome=VC_A0432|UniProtKB=Q9KMD0	-0.802459	VC_A0432	Uncharacterized protein;VC_A0432;ortholog	biological_process(GO:0008150)	molecular_function(GO:0003674)	cellular_component(GO:0005575)	VOC DOMAIN-CONTAINING PROTEIN (PTHR35006:SF1)
VIBCH|EnsemblGenome=VC_A0498|UniProtKB=Q9KM84	-0.801152	VC_A0498	Uncharacterized protein;VC_A0498;ortholog	biological_process(GO:0008150)	molecular_function(GO:0003674)	cellular_component(GO:0005575)	SSL7038 PROTEIN (PTHR40275:SF1)
VIBCH|EnsemblGenome=VC_0683|UniProtKB=Q9KU46	-0.798211	VC_0683	Lipoprotein signal peptidase;lspA;ortholog	proteolysis(GO:0006508)	aspartic-type endopeptidase activity(GO:0004190);peptidase activity(GO:0008233);hydrolase activity(GO:0016787)	plasma membrane(GO:0005886);membrane(GO:0016020);integral component of membrane(GO:0016021)	LIPOPROTEIN SIGNAL PEPTIDASE (PTHR33695:SF1)	aspartic protease(PC00053)	aspartic protease(PC00053)
VIBCH|EnsemblGenome=VC_0249|UniProtKB=H9L4Q1	-0.797247	VC_0249	RfbL protein;VC_0249;ortholog	long-chain fatty acid metabolic process(GO:0001676)	long-chain fatty acid-CoA ligase activity(GO:0004467)	membrane(GO:0016020)	2-SUCCINYLBENZOATE--COA LIGASE (PTHR43272:SF52)	ligase(PC00142)	ligase(PC00142)
VIBCH|EnsemblGenome=VC_2262|UniProtKB=Q9KPV0	-0.794848	VC_2262	Bifunctional uridylyltransferase/uridylyl-removing enzyme;glnD;ortholog	glutamine biosynthetic process(GO:0006542);nitrogen compound metabolic process(GO:0006807);regulation of nitrogen utilization(GO:0006808);metabolic process(GO:0008152)	catalytic activity(GO:0003824);phosphoric diester hydrolase activity(GO:0008081);[protein-PII] uridylyltransferase activity(GO:0008773);transferase activity(GO:0016740);nucleotidyltransferase activity(GO:0016779);hydrolase activity(GO:0016787)		BIFUNCTIONAL URIDYLYLTRANSFERASE/URIDYLYL-REMOVING ENZYME (PTHR47320:SF1)
VIBCH|EnsemblGenome=VC_0209|UniProtKB=Q9KVD7	-0.79341	VC_0209	Uncharacterized protein;VC_0209;ortholog	biological_process(GO:0008150)	molecular_function(GO:0003674)	cellular_component(GO:0005575)	UPF0701 PROTEIN YICC (PTHR30636:SF3)
VIBCH|EnsemblGenome=VC_A0223|UniProtKB=Q9KMU6	-0.78345	VC_A0223	Pre-pro-metalloprotease PrtV;prtV;ortholog	proteolysis(GO:0006508);cytolysis(GO:0019835)	peptidase activity(GO:0008233);metallopeptidase activity(GO:0008237);hydrolase activity(GO:0016787);metal ion binding(GO:0046872)	extracellular region(GO:0005576)	PRE-PRO-METALLOPROTEASE PRTV (PTHR13062:SF12)	metalloprotease(PC00153)	metalloprotease(PC00153)
VIBCH|EnsemblGenome=VC_A0217|UniProtKB=Q9KMV1	-0.782382	VC_A0217	GGDEF domain-containing protein;VC_A0217;ortholog	biological_process(GO:0008150);cell adhesion involved in single-species biofilm formation(GO:0043709);negative regulation of bacterial-type flagellum-dependent cell motility(GO:1902201)	diguanylate cyclase activity(GO:0052621)	plasma membrane(GO:0005886);membrane(GO:0016020);integral component of membrane(GO:0016021)	DIGUANYLATE CYCLASE DGCM-RELATED (PTHR45138:SF9)
VIBCH|EnsemblGenome=VC_2720|UniProtKB=Q9KNL2	-0.780347	VC_2720	Fe/S biogenesis protein NfuA;nfuA;ortholog	biological_process(GO:0008150);iron-sulfur cluster assembly(GO:0016226);protein maturation(GO:0051604);protein maturation by iron-sulfur cluster transfer(GO:0097428)	molecular_function(GO:0003674);iron ion binding(GO:0005506);metal ion binding(GO:0046872);iron-sulfur cluster binding(GO:0051536);4 iron, 4 sulfur cluster binding(GO:0051539)	cellular_component(GO:0005575)	NFU1 IRON-SULFUR CLUSTER SCAFFOLD HOMOLOG, MITOCHONDRIAL (PTHR11178:SF1)
VIBCH|EnsemblGenome=VC_1967|UniProtKB=Q9KQN1	-0.776656	VC_1967	Methyl-accepting chemotaxis protein;VC_1967;ortholog	chemotaxis(GO:0006935);signal transduction(GO:0007165)	signaling receptor activity(GO:0038023)	membrane(GO:0016020);integral component of membrane(GO:0016021)	METHYL-ACCEPTING CHEMOTAXIS PROTEIN HLYB (PTHR32089:SF39)
VIBCH|EnsemblGenome=VC_A1055|UniProtKB=Q9KKP7	-0.770783	VC_A1055	HTH lysR-type domain-containing protein;VC_A1055;ortholog	transcription, DNA-templated(GO:0006351);regulation of transcription, DNA-templated(GO:0006355)	DNA-binding transcription factor activity(GO:0003700);sequence-specific DNA binding(GO:0043565)		HTH LYSR-TYPE DOMAIN-CONTAINING PROTEIN (PTHR30537:SF35)	helix-turn-helix transcription factor(PC00116)	helix-turn-helix transcription factor(PC00116)
VIBCH|EnsemblGenome=VC_A0691|UniProtKB=Q9KLQ1	-0.767576	VC_A0691	Acetoacetyl-CoA reductase;VC_A0691;ortholog	fatty acid biosynthetic process(GO:0006633);poly-hydroxybutyrate biosynthetic process(GO:0042619)	oxidoreductase activity(GO:0016491);acetoacetyl-CoA reductase activity(GO:0018454)	cytoplasm(GO:0005737)	SHORT-CHAIN DEHYDROGENASE/REDUCTASE HOMOLOG YUSS (PTHR42879:SF2)	reductase(PC00198)	reductase(PC00198)
VIBCH|EnsemblGenome=VC_2299|UniProtKB=Q9KPR7	-0.764509	VC_2299	Peptidyl-prolyl cis-trans isomerase;VC_2299;ortholog	protein peptidyl-prolyl isomerization(GO:0000413);protein folding(GO:0006457)	peptidyl-prolyl cis-trans isomerase activity(GO:0003755);isomerase activity(GO:0016853)		PEPTIDYL-PROLYL CIS-TRANS ISOMERASE B (PTHR43246:SF11)	chaperone(PC00072)	chaperone(PC00072)
VIBCH|EnsemblGenome=VC_A0317|UniProtKB=Q08790	-0.764502	VC_A0317	Outer membrane lipoprotein Blc;blc;ortholog	response to reactive oxygen species(GO:0000302);lipid metabolic process(GO:0006629);biological_process(GO:0008150)	molecular_function(GO:0003674);lipid binding(GO:0008289)	cytoplasm(GO:0005737);cell outer membrane(GO:0009279);membrane(GO:0016020)	APOLIPOPROTEIN D (PTHR10612:SF34)	apolipoprotein(PC00052)	apolipoprotein(PC00052)
VIBCH|EnsemblGenome=VC_A0299|UniProtKB=Q9KMN2	-0.764221	VC_A0299	Uncharacterized protein;VC_A0299;ortholog	biological_process(GO:0008150)	molecular_function(GO:0003674)	cellular_component(GO:0005575)
VIBCH|EnsemblGenome=VC_0936|UniProtKB=Q9KTG6	-0.763585	VC_0936	SLBB domain-containing protein;VC_0936;ortholog	biological_process(GO:0008150);polysaccharide transport(GO:0015774)	molecular_function(GO:0003674);polysaccharide transmembrane transporter activity(GO:0015159)	cellular_component(GO:0005575);membrane(GO:0016020)	POLYSACCHARIDE EXPORT PROTEIN GFCE-RELATED (PTHR33619:SF3)
VIBCH|EnsemblGenome=VC_1343|UniProtKB=Q9KSB5	-0.76305	VC_1343	M20_dimer domain-containing protein;VC_1343;ortholog	proteolysis(GO:0006508)	aminopeptidase activity(GO:0004177);peptidase activity(GO:0008233);metallopeptidase activity(GO:0008237);hydrolase activity(GO:0016787);metal ion binding(GO:0046872)		M20_DIMER DOMAIN-CONTAINING PROTEIN (PTHR42994:SF2)	metalloprotease(PC00153)	metalloprotease(PC00153)
VIBCH|EnsemblGenome=VC_1097|UniProtKB=Q9KT08	-0.760813	VC_1097	Phosphate acetyltransferase;pta;ortholog	acetyl-CoA biosynthetic process(GO:0006085);fermentation(GO:0006113)	phosphate acetyltransferase activity(GO:0008959);acetyltransferase activity(GO:0016407);transferase activity(GO:0016740);acyltransferase activity(GO:0016746)	cytoplasm(GO:0005737)	PHOSPHATE ACETYLTRANSFERASE (PTHR43356:SF3)	acetyltransferase(PC00038)	acetyltransferase(PC00038)
VIBCH|EnsemblGenome=VC_2139|UniProtKB=Q9KQ64	-0.760393	VC_2139	Flagellar rod protein FlaI, putative;VC_2139;ortholog		structural molecule activity(GO:0005198)	bacterial-type flagellum basal body(GO:0009425)
VIBCH|EnsemblGenome=VC_0742|UniProtKB=Q9KTY8	-0.760175	VC_0742	Sec translocon accessory complex subunit YajC;yajC;ortholog	biological_process(GO:0008150);protein transport(GO:0015031)	molecular_function(GO:0003674)	cellular_component(GO:0005575);plasma membrane(GO:0005886);integral component of plasma membrane(GO:0005887);membrane(GO:0016020);integral component of membrane(GO:0016021)	SEC TRANSLOCON ACCESSORY COMPLEX SUBUNIT YAJC (PTHR33909:SF1)
VIBCH|EnsemblGenome=VC_2715|UniProtKB=Q9KNL7	-0.756496	VC_2715	Transcription elongation factor GreB;greB;ortholog	DNA-templated transcription, elongation(GO:0006354);regulation of DNA-templated transcription, elongation(GO:0032784)	DNA binding(GO:0003677);RNA polymerase binding(GO:0070063)		TRANSCRIPTION ELONGATION FACTOR GREB (PTHR30437:SF6)
VIBCH|EnsemblGenome=VC_2442|UniProtKB=Q9KPD0	-0.749377	VC_2442	Phosphate transporter;VC_2442;ortholog	phosphate ion transport(GO:0006817);phosphate ion transmembrane transport(GO:0035435)	inorganic phosphate transmembrane transporter activity(GO:0005315);phosphate ion transmembrane transporter activity(GO:0015114)	integral component of plasma membrane(GO:0005887);membrane(GO:0016020);integral component of membrane(GO:0016021)	PHOSPHATE TRANSPORTER (PTHR11101:SF80)	transporter(PC00227)	transporter(PC00227)
VIBCH|EnsemblGenome=VC_A0484|UniProtKB=Q9KM97	-0.746878	VC_A0484	Uncharacterized protein;VC_A0484;ortholog	biological_process(GO:0008150)	molecular_function(GO:0003674)	cellular_component(GO:0005575);membrane(GO:0016020);integral component of membrane(GO:0016021)
VIBCH|EnsemblGenome=VC_A0839|UniProtKB=Q9KLA7	-0.742972	VC_A0839	Uncharacterized protein;VC_A0839;ortholog	biological_process(GO:0008150)	molecular_function(GO:0003674)	cellular_component(GO:0005575)
VIBCH|EnsemblGenome=VC_1643|UniProtKB=Q9KRJ7	-0.742636	VC_1643	Methyl-accepting chemotaxis protein;VC_1643;ortholog	chemotaxis(GO:0006935);signal transduction(GO:0007165)	transmembrane signaling receptor activity(GO:0004888);signaling receptor activity(GO:0038023)	membrane(GO:0016020);integral component of membrane(GO:0016021)	METHYL-ACCEPTING CHEMOTAXIS PROTEIN (PTHR32089:SF115)
VIBCH|EnsemblGenome=VC_0081|UniProtKB=Q9KVQ8	-0.735489	VC_0081	Uncharacterized protein;VC_0081;ortholog	biological_process(GO:0008150)	molecular_function(GO:0003674)	cellular_component(GO:0005575);membrane(GO:0016020);integral component of membrane(GO:0016021)	RH69884P (PTHR22911:SF6)	transporter(PC00227)	transporter(PC00227)
VIBCH|EnsemblGenome=VC_A0227|UniProtKB=Q9KMU2	-0.733093	VC_A0227	Fe/B12 periplasmic-binding domain-containing protein;VC_A0227;ortholog	iron ion transport(GO:0006826)		outer membrane-bounded periplasmic space(GO:0030288)	PETROBACTIN-BINDING PROTEIN YCLQ (PTHR30532:SF4)
VIBCH|EnsemblGenome=VC_1272|UniProtKB=Q9KSI4	-0.731401	VC_1272	Uncharacterized protein;VC_1272;ortholog	biological_process(GO:0008150)	molecular_function(GO:0003674)	cellular_component(GO:0005575)
VIBCH|EnsemblGenome=VC_0594|UniProtKB=Q9KUC8	-0.729332	VC_0594	Poly(A) polymerase I;pcnB;ortholog	mRNA polyadenylation(GO:0006378);RNA processing(GO:0006396);mRNA processing(GO:0006397);RNA polyadenylation(GO:0043631)	nucleotide binding(GO:0000166);RNA binding(GO:0003723);polynucleotide adenylyltransferase activity(GO:0004652);ATP binding(GO:0005524);transferase activity(GO:0016740);nucleotidyltransferase activity(GO:0016779)		POLYNUCLEOTIDE ADENYLYLTRANSFERASE FAMILY PROTEIN (PTHR43051:SF1)	mRNA polyadenylation factor(PC00146)	mRNA polyadenylation factor(PC00146)
VIBCH|EnsemblGenome=VC_A0443|UniProtKB=Q9KMC1	-0.728021	VC_A0443	Outer membrane lipoprotein Blc;VC_A0443;ortholog	response to reactive oxygen species(GO:0000302);lipid metabolic process(GO:0006629);biological_process(GO:0008150)	molecular_function(GO:0003674);lipid binding(GO:0008289)	cytoplasm(GO:0005737);cell outer membrane(GO:0009279);membrane(GO:0016020)	APOLIPOPROTEIN D (PTHR10612:SF34)	apolipoprotein(PC00052)	apolipoprotein(PC00052)
VIBCH|EnsemblGenome=VC_1539|UniProtKB=Q9KRU5	-0.727709	VC_1539	Probable ketoamine kinase VC_1539;VC_1539;ortholog	biological_process(GO:0008150);phosphorylation(GO:0016310)	nucleotide binding(GO:0000166);molecular_function(GO:0003674);ATP binding(GO:0005524);kinase activity(GO:0016301);transferase activity(GO:0016740)	cellular_component(GO:0005575)	PROTEIN-RIBULOSAMINE 3-KINASE (PTHR12149:SF8)	kinase(PC00137)	kinase(PC00137)
VIBCH|EnsemblGenome=VC_A0188|UniProtKB=Q9KMX8	-0.720316	VC_A0188	Uncharacterized protein;VC_A0188;ortholog	biological_process(GO:0008150)	molecular_function(GO:0003674)	cellular_component(GO:0005575);membrane(GO:0016020);integral component of membrane(GO:0016021)
VIBCH|EnsemblGenome=VC_1037|UniProtKB=Q9KT68	-0.717147	VC_1037	Iron-sulfur cluster carrier protein;VC_1037;ortholog	biological_process(GO:0008150);iron-sulfur cluster assembly(GO:0016226)	nucleotide binding(GO:0000166);ATP binding(GO:0005524);hydrolase activity(GO:0016787);metal ion binding(GO:0046872);iron-sulfur cluster binding(GO:0051536);4 iron, 4 sulfur cluster binding(GO:0051539)	cytosol(GO:0005829)	IRON-SULFUR PROTEIN NUBPL (PTHR42961:SF2)
VIBCH|EnsemblGenome=VC_2507|UniProtKB=Q9KP69	-0.712975	VC_2507	PINc domain-containing protein;VC_2507;ortholog	biological_process(GO:0008150)	nucleotide binding(GO:0000166);molecular_function(GO:0003674);ATP binding(GO:0005524)	cellular_component(GO:0005575);cytosol(GO:0005829)	PINC DOMAIN-CONTAINING PROTEIN (PTHR30473:SF2)
VIBCH|EnsemblGenome=VC_A0651|UniProtKB=Q9KLU0	-0.712746	VC_A0651	Uncharacterized protein;VC_A0651;ortholog	biological_process(GO:0008150)	molecular_function(GO:0003674)	cellular_component(GO:0005575);plasma membrane(GO:0005886);membrane(GO:0016020);integral component of membrane(GO:0016021)	INNER MEMBRANE PROTEIN YOHD (PTHR42709:SF2)	phosphatase(PC00181)	phosphatase(PC00181)
VIBCH|EnsemblGenome=VC_1681|UniProtKB=Q9KRG1	-0.710399	VC_1681	ABC transmembrane type-1 domain-containing protein;VC_1681;ortholog	peptide transport(GO:0015833);dipeptide transmembrane transport(GO:0035442);transmembrane transport(GO:0055085)	ATPase-coupled transmembrane transporter activity(GO:0042626);dipeptide transmembrane transporter activity(GO:0071916);peptide transmembrane transporter activity(GO:1904680)	plasma membrane(GO:0005886);membrane(GO:0016020);integral component of membrane(GO:0016021)	PUTRESCINE EXPORT SYSTEM PERMEASE PROTEIN SAPB (PTHR43163:SF4)	transporter(PC00227)	transporter(PC00227)
VIBCH|EnsemblGenome=VC_1369|UniProtKB=Q9KS90	-0.70473	VC_1369	NMT1 domain-containing protein;VC_1369;ortholog	sulfur compound metabolic process(GO:0006790);transport(GO:0006810);biological_process(GO:0008150);alkanesulfonate transport(GO:0042918);transmembrane transport(GO:0055085)	molecular_function(GO:0003674);transmembrane transporter activity(GO:0022857);alkanesulfonate transmembrane transporter activity(GO:0042959)	cellular_component(GO:0005575)	BINDING PROTEIN YTLA-RELATED (PTHR30024:SF8)
VIBCH|EnsemblGenome=VC_2603|UniProtKB=Q9KNX7	-0.70397	VC_2603	Asparaginase, putative;VC_2603;ortholog	cellular amino acid metabolic process(GO:0006520);protein autoprocessing(GO:0016540)	asparaginase activity(GO:0004067);beta-aspartyl-peptidase activity(GO:0008798);hydrolase activity(GO:0016787)	cytoplasm(GO:0005737)	ISOASPARTYL PEPTIDASE/L-ASPARAGINASE (PTHR10188:SF37)	protease(PC00190)	protease(PC00190)
VIBCH|EnsemblGenome=VC_1824|UniProtKB=Q9KR23	-0.70043	VC_1824	Phosphocarrier protein HPr;VC_1824;ortholog	nitrogen compound metabolic process(GO:0006807);carbohydrate transport(GO:0008643);phosphoenolpyruvate-dependent sugar phosphotransferase system(GO:0009401);carbohydrate transmembrane transport(GO:0034219)	protein-N(PI)-phosphohistidine-sugar phosphotransferase activity(GO:0008982)	cytoplasm(GO:0005737)
VIBCH|EnsemblGenome=VC_0827|UniProtKB=P29489	-0.700183	VC_0827	Toxin coregulated pilus biosynthesis protein H;tcpH;ortholog	pilus assembly(GO:0009297)	molecular_function(GO:0003674)
VIBCH|EnsemblGenome=VC_A0350|UniProtKB=Q9KMJ6	-0.699417	VC_A0350	Outer membrane lipoprotein Blc;VC_A0350;ortholog	response to reactive oxygen species(GO:0000302);lipid metabolic process(GO:0006629);biological_process(GO:0008150)	molecular_function(GO:0003674);lipid binding(GO:0008289)	cytoplasm(GO:0005737);cell outer membrane(GO:0009279);membrane(GO:0016020)	APOLIPOPROTEIN D (PTHR10612:SF34)	apolipoprotein(PC00052)	apolipoprotein(PC00052)
VIBCH|EnsemblGenome=VC_0448|UniProtKB=Q9KUR7	-0.698718	VC_0448	Uncharacterized protein;VC_0448;ortholog	biological_process(GO:0008150)	molecular_function(GO:0003674)	cellular_component(GO:0005575)
VIBCH|EnsemblGenome=VC_0127|UniProtKB=Q9KVL5	-0.697139	VC_0127	Uncharacterized protein;VC_0127;ortholog	biological_process(GO:0008150)	molecular_function(GO:0003674)	cellular_component(GO:0005575)	SUBFAMILY NOT NAMED (PTHR38765:SF1)
VIBCH|EnsemblGenome=VC_A0325|UniProtKB=Q9KML2	-0.692446	VC_A0325	Uncharacterized protein;VC_A0325;ortholog	biological_process(GO:0008150)	molecular_function(GO:0003674)	cellular_component(GO:0005575)
VIBCH|EnsemblGenome=VC_1017|UniProtKB=Q9KT86	-0.691856	VC_1017	Ion-translocating oxidoreductase complex subunit A;rnfA;ortholog	electron transport chain(GO:0022900)	oxidoreductase activity, acting on NAD(P)H(GO:0016651)	plasma membrane(GO:0005886);membrane(GO:0016020);integral component of membrane(GO:0016021)	ION-TRANSLOCATING OXIDOREDUCTASE COMPLEX SUBUNIT A (PTHR30335:SF0)	oxidoreductase(PC00176)	oxidoreductase(PC00176)
VIBCH|EnsemblGenome=VC_A0836|UniProtKB=Q9KLB0	-0.691555	VC_A0836	Mac domain-containing protein;VC_A0836;ortholog		O-acyltransferase activity(GO:0008374);acetyltransferase activity(GO:0016407);transferase activity(GO:0016740);metal ion binding(GO:0046872)	cytosol(GO:0005829)	ACETYLTRANSFERASE C18B11.09C-RELATED (PTHR23416:SF23)	transferase(PC00220)	transferase(PC00220)
VIBCH|EnsemblGenome=VC_0130|UniProtKB=Q9KVL2	-0.689019	VC_0130	Cyclic di-GMP phosphodiesterase CdpA;cdpA;ortholog	biological_process(GO:0008150)	hydrolase activity(GO:0016787);cyclic-guanylate-specific phosphodiesterase activity(GO:0071111)		CYCLIC DI-GMP PHOSPHODIESTERASE PDEI-RELATED (PTHR33121:SF65)	phosphodiesterase(PC00185)	phosphodiesterase(PC00185)
VIBCH|EnsemblGenome=VC_A0581|UniProtKB=Q9KM08	-0.687308	VC_A0581	Peptidase_M48 domain-containing protein;VC_A0581;ortholog	proteolysis(GO:0006508);biological_process(GO:0008150)	molecular_function(GO:0003674);metalloendopeptidase activity(GO:0004222);peptidase activity(GO:0008233);metallopeptidase activity(GO:0008237);hydrolase activity(GO:0016787);metal ion binding(GO:0046872)	cellular_component(GO:0005575)	METALLOENDOPEPTIDASE OMA1, MITOCHONDRIAL (PTHR22726:SF1)	metalloprotease(PC00153)	metalloprotease(PC00153)
VIBCH|EnsemblGenome=VC_1596|UniProtKB=Q9KRP0	-0.68703	VC_1596	Galactose-1-phosphate uridylyltransferase;VC_1596;ortholog	carbohydrate metabolic process(GO:0005975);galactose metabolic process(GO:0006012);galactose catabolic process via UDP-galactose(GO:0033499)	UDP-glucose:hexose-1-phosphate uridylyltransferase activity(GO:0008108);zinc ion binding(GO:0008270);transferase activity(GO:0016740);nucleotidyltransferase activity(GO:0016779);metal ion binding(GO:0046872)	cytoplasm(GO:0005737)	GALACTOSE-1-PHOSPHATE URIDYLYLTRANSFERASE (PTHR11943:SF1)	nucleotidyltransferase(PC00174)	nucleotidyltransferase(PC00174)
VIBCH|EnsemblGenome=VC_1111|UniProtKB=Q9KSZ5	-0.68631	VC_1111	Adenosylmethionine-8-amino-7-oxononanoate aminotransferase;bioA;ortholog	biotin biosynthetic process(GO:0009102)	catalytic activity(GO:0003824);adenosylmethionine-8-amino-7-oxononanoate transaminase activity(GO:0004015);transaminase activity(GO:0008483);transferase activity(GO:0016740);pyridoxal phosphate binding(GO:0030170)	cytoplasm(GO:0005737)	ADENOSYLMETHIONINE-8-AMINO-7-OXONONANOATE AMINOTRANSFERASE (PTHR42684:SF17)	transaminase(PC00216)	transaminase(PC00216)
VIBCH|EnsemblGenome=VC_0764|UniProtKB=Q9KTW6	-0.685238	VC_0764	Uncharacterized protein;VC_0764;ortholog	biological_process(GO:0008150)	tRNA binding(GO:0000049);nucleotide binding(GO:0000166);molecular_function(GO:0003674);RNA binding(GO:0003723);aminoacyl-tRNA ligase activity(GO:0004812);ligase activity(GO:0016874)	cellular_component(GO:0005575)
VIBCH|EnsemblGenome=VC_A0700|UniProtKB=Q9KLP3	-0.685086	VC_A0700	Chitodextrinase;VC_A0700;ortholog	carbohydrate metabolic process(GO:0005975);chitin catabolic process(GO:0006032);metabolic process(GO:0008152)	hydrolase activity, hydrolyzing O-glycosyl compounds(GO:0004553);chitinase activity(GO:0004568);chitin binding(GO:0008061);hydrolase activity(GO:0016787);hydrolase activity, acting on glycosyl bonds(GO:0016798);carbohydrate binding(GO:0030246)	extracellular region(GO:0005576)	GLYCO_18 DOMAIN-CONTAINING PROTEIN (PTHR11177:SF308)	glycosidase(PC00110)	glycosidase(PC00110)
VIBCH|EnsemblGenome=VC_A0601|UniProtKB=Q9KLZ0	-0.682368	VC_A0601	ABC transporter, permease protein;VC_A0601;ortholog	transmembrane transport(GO:0055085)	ATPase-coupled transmembrane transporter activity(GO:0042626)	plasma membrane(GO:0005886);membrane(GO:0016020);integral component of membrane(GO:0016021)	PROTEIN LPLB (PTHR43496:SF1)
VIBCH|EnsemblGenome=VC_2285|UniProtKB=Q9KPS7	-0.682107	VC_2285	GGDEF domain-containing protein;VC_2285;ortholog	biological_process(GO:0008150);cell adhesion involved in single-species biofilm formation(GO:0043709);negative regulation of bacterial-type flagellum-dependent cell motility(GO:1902201)	diguanylate cyclase activity(GO:0052621)	plasma membrane(GO:0005886);membrane(GO:0016020);integral component of membrane(GO:0016021)	DIGUANYLATE CYCLASE DGCM-RELATED (PTHR45138:SF9)
VIBCH|EnsemblGenome=VC_1544|UniProtKB=Q9KRU0	-0.681532	VC_1544	Protein TonB;VC_1544;ortholog	protein transport(GO:0015031);siderophore transport(GO:0015891);siderophore transmembrane transport(GO:0044718);transmembrane transport(GO:0055085)	molecular_function(GO:0003674);siderophore transmembrane transporter activity(GO:0015343);energy transducer activity(GO:0031992)	plasma membrane(GO:0005886);membrane(GO:0016020);integral component of membrane(GO:0016021);outer membrane-bounded periplasmic space(GO:0030288);plasma membrane protein complex(GO:0098797)	TONB_C DOMAIN-CONTAINING PROTEIN (PTHR33446:SF9)
VIBCH|EnsemblGenome=VC_0225|UniProtKB=Q9KVC1	-0.680024	VC_0225	Lipopolysaccharide biosynthesis protein, putative;VC_0225;ortholog	lipopolysaccharide core region biosynthetic process(GO:0009244)	ADP-heptose-lipopolysaccharide heptosyltransferase activity(GO:0008713);lipopolysaccharide heptosyltransferase activity(GO:0008920);transferase activity(GO:0016740);glycosyltransferase activity(GO:0016757)	cytosol(GO:0005829)	LIPOPOLYSACCHARIDE CORE HEPTOSYLTRANSFERASE OPSX (PTHR30160:SF21)	carbohydrate kinase(PC00065)	carbohydrate kinase(PC00065)
VIBCH|EnsemblGenome=VC_1378|UniProtKB=Q9KS81	-0.67862	VC_1378	Uncharacterized protein;VC_1378;ortholog	biological_process(GO:0008150)	molecular_function(GO:0003674)	cellular_component(GO:0005575)
VIBCH|EnsemblGenome=VC_0330|UniProtKB=Q9KV28	-0.674483	VC_0330	Regulator of sigma D;VC_0330;ortholog	regulation of transcription, DNA-templated(GO:0006355)	DNA-binding transcription factor activity(GO:0003700)
VIBCH|EnsemblGenome=VC_0416|UniProtKB=Q9KUU9	-0.66874	VC_0416	Cell shape-determining protein MreC;VC_0416;ortholog	regulation of cell shape(GO:0008360)		plasma membrane(GO:0005886)	CELL SHAPE-DETERMINING PROTEIN MREC (PTHR34138:SF1)
VIBCH|EnsemblGenome=VC_0975|UniProtKB=Q9KTC7	-0.667404	VC_0975	NfeD domain-containing protein;VC_0975;ortholog	biological_process(GO:0008150)	molecular_function(GO:0003674)	cellular_component(GO:0005575);plasma membrane(GO:0005886);membrane(GO:0016020);integral component of membrane(GO:0016021)	INNER MEMBRANE PROTEIN YBBJ (PTHR33507:SF3)
VIBCH|EnsemblGenome=VC_0761|UniProtKB=Q9KTW9	-0.667317	VC_0761	TPR_21 domain-containing protein;VC_0761;ortholog	biological_process(GO:0008150)	molecular_function(GO:0003674)	cellular_component(GO:0005575);membrane(GO:0016020);integral component of membrane(GO:0016021);protein-containing complex(GO:0032991);integral component of external side of plasma membrane(GO:0071575)	UPF0070 PROTEIN YFGM (PTHR38035:SF1)
VIBCH|EnsemblGenome=VC_A0436|UniProtKB=Q9KMC6	-0.666169	VC_A0436	N-acetyltransferase domain-containing protein;VC_A0436;ortholog	biological_process(GO:0008150)	N-acetyltransferase activity(GO:0008080);acetyltransferase activity(GO:0016407);transferase activity(GO:0016740)		N-ACETYLTRANSFERASE DOMAIN-CONTAINING PROTEIN (PTHR43415:SF1)	acetyltransferase(PC00038)	acetyltransferase(PC00038)
VIBCH|EnsemblGenome=VC_A0268|UniProtKB=Q9KMQ2	-0.66582	VC_A0268	Methyl-accepting chemotaxis protein;VC_A0268;ortholog	chemotaxis(GO:0006935);signal transduction(GO:0007165)	signaling receptor activity(GO:0038023)	plasma membrane(GO:0005886);membrane(GO:0016020);integral component of membrane(GO:0016021)	METHYL-ACCEPTING CHEMOTAXIS PROTEIN (PTHR32089:SF55)
VIBCH|EnsemblGenome=VC_A0511|UniProtKB=Q9KM77	-0.665806	VC_A0511	Anaerobic ribonucleoside-triphosphate reductase;VC_A0511;ortholog	DNA replication(GO:0006260);2'-deoxyribonucleotide biosynthetic process(GO:0009265)	nucleotide binding(GO:0000166);catalytic activity(GO:0003824);ATP binding(GO:0005524);ribonucleoside-triphosphate reductase activity(GO:0008998);oxidoreductase activity(GO:0016491)		ANAEROBIC RIBONUCLEOSIDE-TRIPHOSPHATE REDUCTASE (PTHR21075:SF0)	reductase(PC00198)	reductase(PC00198)
VIBCH|EnsemblGenome=VC_0745|UniProtKB=Q9KTY5	-0.665727	VC_0745	Inositol-1-monophosphatase;VC_0745;ortholog	inositol metabolic process(GO:0006020);signal transduction(GO:0007165);transcription antitermination(GO:0031564);ribosome biogenesis(GO:0042254);phosphatidylinositol phosphate biosynthetic process(GO:0046854);inositol phosphate dephosphorylation(GO:0046855)	RNA binding(GO:0003723);catalytic activity(GO:0003824);inositol monophosphate 1-phosphatase activity(GO:0008934);hydrolase activity(GO:0016787);metal ion binding(GO:0046872);inositol monophosphate 3-phosphatase activity(GO:0052832);inositol monophosphate 4-phosphatase activity(GO:0052833);inositol monophosphate phosphatase activity(GO:0052834)	cytoplasm(GO:0005737)	INOSITOL-1-MONOPHOSPHATASE (PTHR20854:SF42)	phosphatase(PC00181)	phosphatase(PC00181)
VIBCH|EnsemblGenome=VC_A0782|UniProtKB=Q9KLG2	-0.664972	VC_A0782	ABC transporter domain-containing protein;VC_A0782;ortholog	transmembrane transport(GO:0055085)	nucleotide binding(GO:0000166);ATP binding(GO:0005524);ATPase-coupled transmembrane transporter activity(GO:0042626)		ABC TRANSPORTER ATP-BINDING PROTEIN MG467-RELATED (PTHR42798:SF2)	ATP-binding cassette (ABC) transporter(PC00003)	ATP-binding cassette (ABC) transporter(PC00003)
VIBCH|EnsemblGenome=VC_0312|UniProtKB=Q9KV46	-0.664903	VC_0312	FAD-binding FR-type domain-containing protein;VC_0312;ortholog		oxidoreductase activity(GO:0016491)		FAD-BINDING FR-TYPE DOMAIN-CONTAINING PROTEIN (PTHR47354:SF7)	oxidoreductase(PC00176)	oxidoreductase(PC00176)
VIBCH|EnsemblGenome=VC_1163|UniProtKB=Q9KSU3	-0.662789	VC_1163	tRNA U34 carboxymethyltransferase;cmoB;ortholog	tRNA wobble uridine modification(GO:0002098);tRNA modification(GO:0006400);tRNA processing(GO:0008033);biological_process(GO:0008150)	molecular_function(GO:0003674);transferase activity(GO:0016740);transferase activity, transferring alkyl or aryl (other than methyl) groups(GO:0016765)	cellular_component(GO:0005575)	TRNA U34 CARBOXYMETHYLTRANSFERASE (PTHR43464:SF67)	methyltransferase(PC00155)	methyltransferase(PC00155)
VIBCH|EnsemblGenome=VC_A0950|UniProtKB=Q9KL00	-0.66137	VC_A0950	Uncharacterized protein;VC_A0950;ortholog	biological_process(GO:0008150)	molecular_function(GO:0003674)	cellular_component(GO:0005575);membrane(GO:0016020);integral component of membrane(GO:0016021)
VIBCH|EnsemblGenome=VC_0858|UniProtKB=Q9KTP3	-0.660499	VC_0858	GspH domain-containing protein;VC_0858;ortholog	protein secretion by the type II secretion system(GO:0015628);cell projection organization(GO:0030030)	structural molecule activity(GO:0005198)	plasma membrane(GO:0005886);pilus(GO:0009289);type II protein secretion system complex(GO:0015627);membrane(GO:0016020);integral component of membrane(GO:0016021)	GSPH DOMAIN-CONTAINING PROTEIN (PTHR30093:SF39)
VIBCH|EnsemblGenome=VC_A0098|UniProtKB=Q9KN67	-0.660481	VC_A0098	Nicotinate phosphoribosyltransferase;pncB;ortholog	NADH metabolic process(GO:0006734);NAD biosynthetic process(GO:0009435);pyridine nucleotide biosynthetic process(GO:0019363);NAD salvage(GO:0034355)	nicotinate-nucleotide diphosphorylase (carboxylating) activity(GO:0004514);nicotinate phosphoribosyltransferase activity(GO:0004516);ligase activity(GO:0016874)	cytosol(GO:0005829)	NICOTINATE PHOSPHORIBOSYLTRANSFERASE (PTHR11098:SF1)	glycosyltransferase(PC00111)	glycosyltransferase(PC00111)
VIBCH|EnsemblGenome=VC_0602|UniProtKB=Q9KUC0	-0.65636	VC_0602	Penicillin-binding protein 1B;mrcB;ortholog	proteolysis(GO:0006508);metabolic process(GO:0008152);regulation of cell shape(GO:0008360);peptidoglycan biosynthetic process(GO:0009252);response to antibiotic(GO:0046677);cell wall organization(GO:0071555)	catalytic activity(GO:0003824);carboxypeptidase activity(GO:0004180);peptidase activity(GO:0008233);penicillin binding(GO:0008658);peptidoglycan glycosyltransferase activity(GO:0008955);serine-type D-Ala-D-Ala carboxypeptidase activity(GO:0009002);transferase activity(GO:0016740);glycosyltransferase activity(GO:0016757);hydrolase activity(GO:0016787)	plasma membrane(GO:0005886);peptidoglycan-based cell wall(GO:0009274);membrane(GO:0016020);integral component of membrane(GO:0016021)	PENICILLIN-BINDING PROTEIN 1B (PTHR32282:SF11)
VIBCH|EnsemblGenome=VC_1323|UniProtKB=Q9KSD5	-0.655904	VC_1323	Nitro_FeMo-Co domain-containing protein;VC_1323;ortholog	biological_process(GO:0008150);nitrogen fixation(GO:0009399)	molecular_function(GO:0003674)	cellular_component(GO:0005575)
VIBCH|EnsemblGenome=VC_0148|UniProtKB=Q9KVJ5	-0.652903	VC_0148	Cell division ATP-binding protein FtsE;ftsE;ortholog	cell cycle(GO:0007049);cell division(GO:0051301);transmembrane transport(GO:0055085)	nucleotide binding(GO:0000166);ATP binding(GO:0005524);transmembrane transporter activity(GO:0022857);ATPase-coupled transmembrane transporter activity(GO:0042626)	plasma membrane(GO:0005886);membrane(GO:0016020)	CELL DIVISION ATP-BINDING PROTEIN FTSE (PTHR24220:SF470)	ATP-binding cassette (ABC) transporter(PC00003)	ATP-binding cassette (ABC) transporter(PC00003)
VIBCH|EnsemblGenome=VC_A0166|UniProtKB=Q9KN00	-0.651475	VC_A0166	Cold shock-like protein CspA;cspA;ortholog	regulation of transcription, DNA-templated(GO:0006355);response to cold(GO:0009409);regulation of gene expression(GO:0010468);transcription antitermination(GO:0031564);negative regulation of DNA-templated transcription, termination(GO:0060567)	transcription antitermination factor activity, RNA binding(GO:0001072);nucleic acid binding(GO:0003676);DNA binding(GO:0003677);RNA binding(GO:0003723)	cytoplasm(GO:0005737);cytosol(GO:0005829)	COLD SHOCK-LIKE PROTEIN CSPC (PTHR11544:SF130)
VIBCH|EnsemblGenome=VC_A1083|UniProtKB=Q9KKM0	-0.649062	VC_A1083	EAL domain-containing protein;VC_A1083;ortholog	biological_process(GO:0008150)	molecular_function(GO:0003674)	cellular_component(GO:0005575)
VIBCH|EnsemblGenome=VC_1907|UniProtKB=Q9KQU1	-0.647594	VC_1907	HTH lysR-type domain-containing protein;VC_1907;ortholog	regulation of transcription, DNA-templated(GO:0006355);cysteine biosynthetic process(GO:0019344)	transcription cis-regulatory region binding(GO:0000976);DNA-binding transcription factor activity(GO:0003700)		HTH-TYPE TRANSCRIPTIONAL REGULATOR CYSB-RELATED (PTHR30126:SF6)	helix-turn-helix transcription factor(PC00116)	helix-turn-helix transcription factor(PC00116)
VIBCH|EnsemblGenome=VC_1115|UniProtKB=Q9KSZ1	-0.645171	VC_1115	ATP-dependent dethiobiotin synthetase BioD;bioD;ortholog	biotin biosynthetic process(GO:0009102)	nucleotide binding(GO:0000166);magnesium ion binding(GO:0000287);dethiobiotin synthase activity(GO:0004141);ATP binding(GO:0005524);ligase activity(GO:0016874);metal ion binding(GO:0046872)	cytoplasm(GO:0005737);cytosol(GO:0005829)	ATP-DEPENDENT DETHIOBIOTIN SYNTHETASE BIOD 1 (PTHR43210:SF5)
VIBCH|EnsemblGenome=VC_A0171|UniProtKB=Q9KMZ5	-0.64298	VC_A0171	TPR_REGION domain-containing protein;VC_A0171;ortholog	biological_process(GO:0008150)	molecular_function(GO:0003674)	cellular_component(GO:0005575);membrane(GO:0016020);integral component of membrane(GO:0016021)	TPR_REGION DOMAIN-CONTAINING PROTEIN (PTHR22550:SF14)
VIBCH|EnsemblGenome=VC_A0081|UniProtKB=Q9KN84	-0.639656	VC_A0081	Uncharacterized protein;VC_A0081;ortholog	biological_process(GO:0008150)	molecular_function(GO:0003674)	cellular_component(GO:0005575)
VIBCH|EnsemblGenome=VC_2183|UniProtKB=Q9KQ22	-0.63869	VC_2183	Ribose-phosphate pyrophosphokinase;prs;ortholog	5-phosphoribose 1-diphosphate biosynthetic process(GO:0006015);purine nucleotide biosynthetic process(GO:0006164);nucleoside metabolic process(GO:0009116);purine ribonucleotide biosynthetic process(GO:0009152);ribonucleoside monophosphate biosynthetic process(GO:0009156);nucleotide biosynthetic process(GO:0009165);phosphorylation(GO:0016310);cellular biosynthetic process(GO:0044249)	nucleotide binding(GO:0000166);magnesium ion binding(GO:0000287);ribose phosphate diphosphokinase activity(GO:0004749);ATP binding(GO:0005524);kinase activity(GO:0016301);transferase activity(GO:0016740);metal ion binding(GO:0046872)	ribose phosphate diphosphokinase complex(GO:0002189);cytoplasm(GO:0005737)	RIBOSE-PHOSPHATE PYROPHOSPHOKINASE 5, CHLOROPLASTIC (PTHR10210:SF41)	nucleotide kinase(PC00172)	nucleotide kinase(PC00172)
VIBCH|EnsemblGenome=VC_1398|UniProtKB=Q9KS62	-0.632758	VC_1398	Response regulatory domain-containing protein;VC_1398;ortholog	phosphorelay signal transduction system(GO:0000160);chemotaxis(GO:0006935);positive regulation of transcription, DNA-templated(GO:0045893)	phosphorelay response regulator activity(GO:0000156);transcription cis-regulatory region binding(GO:0000976);DNA-binding transcription activator activity(GO:0001216)	cytosol(GO:0005829);protein-DNA complex(GO:0032993)	REGULATOR OF RPOS (PTHR48111:SF57)
VIBCH|EnsemblGenome=VC_1306|UniProtKB=Q9KSF0	-0.629699	VC_1306	Uncharacterized protein;VC_1306;ortholog	biological_process(GO:0008150)	molecular_function(GO:0003674)	cellular_component(GO:0005575)	ATPASE-RELATED (PTHR38605:SF1)
VIBCH|EnsemblGenome=VC_0003|UniProtKB=Q9KVY5	-0.628926	VC_0003	tRNA modification GTPase MnmE;mnmE;ortholog	tRNA wobble uridine modification(GO:0002098);tRNA modification(GO:0006400);tRNA processing(GO:0008033);response to toxic substance(GO:0009636);tRNA methylation(GO:0030488)	nucleotide binding(GO:0000166);GTPase activity(GO:0003924);GTP binding(GO:0005525);hydrolase activity(GO:0016787);metal ion binding(GO:0046872)	cytoplasm(GO:0005737);cytosol(GO:0005829)	TRNA MODIFICATION GTPASE GTPBP3, MITOCHONDRIAL (PTHR42714:SF2)	RNA methyltransferase(PC00033)	RNA methyltransferase(PC00033)
VIBCH|EnsemblGenome=VC_A0400|UniProtKB=Q9K2Q6	-0.628696	VC_A0400	N-acetyltransferase domain-containing protein;VC_A0400;ortholog	biological_process(GO:0008150)	N-acetyltransferase activity(GO:0008080);acetyltransferase activity(GO:0016407);transferase activity(GO:0016740);acyltransferase activity, transferring groups other than amino-acyl groups(GO:0016747)		N-ACETYLTRANSFERASE 16-RELATED (PTHR43072:SF19)	acetyltransferase(PC00038)	acetyltransferase(PC00038)
VIBCH|EnsemblGenome=VC_0186|UniProtKB=Q9KVG0	-0.62862	VC_0186	Glutathione reductase;VC_0186;ortholog	glutathione metabolic process(GO:0006749);cellular response to oxidative stress(GO:0034599);cell redox homeostasis(GO:0045454);cellular oxidant detoxification(GO:0098869)	nucleotide binding(GO:0000166);glutathione-disulfide reductase (NADPH) activity(GO:0004362);oxidoreductase activity(GO:0016491);oxidoreductase activity, acting on a sulfur group of donors, NAD(P) as acceptor(GO:0016668);flavin adenine dinucleotide binding(GO:0050660);NADP binding(GO:0050661)	cytoplasm(GO:0005737);cytosol(GO:0005829)	GLUTATHIONE REDUCTASE, MITOCHONDRIAL (PTHR42737:SF2)	reductase(PC00198)	reductase(PC00198)
VIBCH|EnsemblGenome=VC_2558|UniProtKB=Q9KP21	-0.627583	VC_2558	Adenylyl-sulfate kinase;cysC;ortholog	sulfate assimilation(GO:0000103);sulfur compound metabolic process(GO:0006790);phosphorylation(GO:0016310);hydrogen sulfide biosynthetic process(GO:0070814)	nucleotide binding(GO:0000166);adenylylsulfate kinase activity(GO:0004020);ATP binding(GO:0005524);kinase activity(GO:0016301);transferase activity(GO:0016740)		3'-PHOSPHOADENOSINE-5'-PHOSPHOSULFATE SYNTHASE (PTHR11055:SF1)
VIBCH|EnsemblGenome=VC_1359|UniProtKB=Q9KSA0	-0.627088	VC_1359	ABC transporter domain-containing protein;VC_1359;ortholog	amino acid transmembrane transport(GO:0003333);amino acid transport(GO:0006865)	nucleotide binding(GO:0000166);ATP binding(GO:0005524);ABC-type amino acid transporter activity(GO:0015424);ATPase-coupled transmembrane transporter activity(GO:0042626)	membrane(GO:0016020)	ABC TRANSPORTER DOMAIN-CONTAINING PROTEIN (PTHR43166:SF4)	ATP-binding cassette (ABC) transporter(PC00003)	ATP-binding cassette (ABC) transporter(PC00003)
VIBCH|EnsemblGenome=VC_1488|UniProtKB=Q9KRZ5	-0.626302	VC_1488	Ribosomal RNA large subunit methyltransferase K/L;rlmL;ortholog	rRNA processing(GO:0006364);biological_process(GO:0008150);rRNA methylation(GO:0031167);methylation(GO:0032259);rRNA (guanine-N7)-methylation(GO:0070476)	molecular_function(GO:0003674);nucleic acid binding(GO:0003676);RNA binding(GO:0003723);methyltransferase activity(GO:0008168);rRNA (guanine-N2-)-methyltransferase activity(GO:0008990);transferase activity(GO:0016740);23S rRNA (guanine(2445)-N(2))-methyltransferase activity(GO:0052915);rRNA (guanine-N7-)-methyltransferase activity(GO:0070043)	cellular_component(GO:0005575);cytoplasm(GO:0005737)	RIBOSOMAL RNA LARGE SUBUNIT METHYLTRANSFERASE K/L (PTHR47313:SF1)	RNA processing factor(PC00147)	RNA processing factor(PC00147)
VIBCH|EnsemblGenome=VC_0019|UniProtKB=Q9KVW9	-0.625837	VC_0019	Aminotran_1_2 domain-containing protein;VC_0019;ortholog	alanine biosynthetic process(GO:0006523);biosynthetic process(GO:0009058);valine biosynthetic process(GO:0009099);alpha-amino acid metabolic process(GO:1901605)	catalytic activity(GO:0003824);transaminase activity(GO:0008483);valine-pyruvate transaminase activity(GO:0009042);transferase activity(GO:0016740);pyridoxal phosphate binding(GO:0030170)	cytosol(GO:0005829)	VALINE--PYRUVATE AMINOTRANSFERASE (PTHR42790:SF4)	transaminase(PC00216)	transaminase(PC00216)
VIBCH|EnsemblGenome=VC_0773|UniProtKB=O07898	-0.625448	VC_0773	Vibriobactin-specific isochorismate synthase;vibC;ortholog	biosynthetic process(GO:0009058);salicylic acid biosynthetic process(GO:0009697);siderophore biosynthetic process(GO:0019290);vibriobactin biosynthetic process(GO:0019537)	isochorismate synthase activity(GO:0008909);isomerase activity(GO:0016853)		ISOCHORISMATE SYNTHASE ENTC (PTHR42839:SF2)
VIBCH|EnsemblGenome=VC_2384|UniProtKB=H9L4P2	-0.624756	VC_2384	Probable membrane transporter protein;VC_2384;ortholog			plasma membrane(GO:0005886);membrane(GO:0016020);integral component of membrane(GO:0016021)	MEMBRANE TRANSPORTER PROTEIN YFCA-RELATED (PTHR30269:SF0)
VIBCH|EnsemblGenome=VC_0716|UniProtKB=Q9KU14	-0.620977	VC_0716	Ferredoxin;VC_0716;ortholog		metal ion binding(GO:0046872);iron-sulfur cluster binding(GO:0051536)	cytoplasm(GO:0005737)	PHOTOSYSTEM I IRON-SULFUR CENTER (PTHR24960:SF79)
VIBCH|EnsemblGenome=VC_0655|UniProtKB=Q9KU68	-0.620916	VC_0655	N-acetyltransferase domain-containing protein;VC_0655;ortholog	biological_process(GO:0008150)	N-acetyltransferase activity(GO:0008080);acetyltransferase activity(GO:0016407);transferase activity(GO:0016740);acyltransferase activity, transferring groups other than amino-acyl groups(GO:0016747)		N-ACETYLTRANSFERASE DOMAIN-CONTAINING PROTEIN (PTHR43617:SF2)	acetyltransferase(PC00038)	acetyltransferase(PC00038)
VIBCH|EnsemblGenome=VC_2637|UniProtKB=Q9KNU3	-0.620656	VC_2637	Glutaredoxin domain-containing protein;VC_2637;ortholog	electron transport chain(GO:0022900);cellular response to oxidative stress(GO:0034599);hydrogen peroxide catabolic process(GO:0042744);cell redox homeostasis(GO:0045454);cellular oxidant detoxification(GO:0098869)	thioredoxin peroxidase activity(GO:0008379);electron transfer activity(GO:0009055);protein-disulfide reductase activity(GO:0015035);oxidoreductase activity(GO:0016491)	cytoplasm(GO:0005737)	HYBRID PEROXIREDOXIN HYPRX5 (PTHR10430:SF41)	oxidoreductase(PC00176)	oxidoreductase(PC00176)
VIBCH|EnsemblGenome=VC_0172|UniProtKB=Q9KVH4	-0.618286	VC_0172	ABC transmembrane type-1 domain-containing protein;VC_0172;ortholog	peptide transport(GO:0015833);transmembrane transport(GO:0055085)	ATPase-coupled transmembrane transporter activity(GO:0042626);peptide transmembrane transporter activity(GO:1904680)	plasma membrane(GO:0005886);membrane(GO:0016020);integral component of membrane(GO:0016021)	ABC TRANSMEMBRANE TYPE-1 DOMAIN-CONTAINING PROTEIN (PTHR43163:SF2)	transporter(PC00227)	transporter(PC00227)
VIBCH|EnsemblGenome=VC_A0195|UniProtKB=Q9KMX1	-0.61429	VC_A0195	OMP_b-brl domain-containing protein;VC_A0195;ortholog	biological_process(GO:0008150)	molecular_function(GO:0003674)	cellular_component(GO:0005575)
VIBCH|EnsemblGenome=VC_0320|UniProtKB=Q9KV38	-0.608384	VC_0320	Pantothenate kinase;coaA;ortholog	coenzyme A biosynthetic process(GO:0015937);phosphorylation(GO:0016310)	nucleotide binding(GO:0000166);pantothenate kinase activity(GO:0004594);ATP binding(GO:0005524);kinase activity(GO:0016301);transferase activity(GO:0016740)	cytoplasm(GO:0005737)	PANTOTHENATE KINASE (PTHR10285:SF139)	nucleotide kinase(PC00172)	nucleotide kinase(PC00172)
VIBCH|EnsemblGenome=VC_2137|UniProtKB=Q9KQ66	-0.606702	VC_2137	Sigma-54 factor interaction domain-containing protein;VC_2137;ortholog	regulation of transcription, DNA-templated(GO:0006355)	nucleotide binding(GO:0000166);DNA binding(GO:0003677);ATP binding(GO:0005524);sequence-specific DNA binding(GO:0043565)		DNA-BINDING TRANSCRIPTIONAL ACTIVATOR HYFR-RELATED (PTHR32071:SF57)	DNA-binding transcription factor(PC00218)	DNA-binding transcription factor(PC00218)
VIBCH|EnsemblGenome=VC_A1011|UniProtKB=Q9KKT9	-0.605263	VC_A1011	Glutaredoxin domain-containing protein;VC_A1011;ortholog	biological_process(GO:0008150);electron transport chain(GO:0022900)	electron transfer activity(GO:0009055);protein-disulfide reductase activity(GO:0015035)		GLUTAREDOXIN-2, MITOCHONDRIAL (PTHR46679:SF1)
VIBCH|EnsemblGenome=VC_0587|UniProtKB=Q9KUD5	-0.605027	VC_0587	STAS domain-containing protein;VC_0587;ortholog	sulfate transport(GO:0008272);fumarate transport(GO:0015741);transmembrane transport(GO:0055085);L-aspartate transmembrane transport(GO:0070778);succinate transmembrane transport(GO:0071422);sulfate transmembrane transport(GO:1902358)	secondary active sulfate transmembrane transporter activity(GO:0008271);sulfate transmembrane transporter activity(GO:0015116);fumarate transmembrane transporter activity(GO:0015138);succinate transmembrane transporter activity(GO:0015141);L-aspartate transmembrane transporter activity(GO:0015183)	membrane(GO:0016020);integral component of membrane(GO:0016021)	C4-DICARBOXYLIC ACID TRANSPORTER DAUA (PTHR11814:SF215)	transporter(PC00227)	transporter(PC00227)
VIBCH|EnsemblGenome=VC_1519|UniProtKB=Q9KRW5	-0.603772	VC_1519	Sulfur carrier protein FdhD;fdhD;ortholog	Mo-molybdopterin cofactor biosynthetic process(GO:0006777);anaerobic respiration(GO:0009061)	catalytic activity(GO:0003824);formate dehydrogenase (NAD+) activity(GO:0008863);sulfurtransferase activity(GO:0016783);sulfur carrier activity(GO:0097163)	cytoplasm(GO:0005737);formate dehydrogenase complex(GO:0009326)	SULFUR CARRIER PROTEIN FDHD (PTHR30592:SF1)	dehydrogenase(PC00092)	dehydrogenase(PC00092)
VIBCH|EnsemblGenome=VC_1763|UniProtKB=Q9KR80	-0.603639	VC_1763	OmpA-like domain-containing protein;VC_1763;ortholog	biological_process(GO:0008150)	molecular_function(GO:0003674)	cellular_component(GO:0005575);membrane(GO:0016020);integral component of membrane(GO:0016021)	MOTILITY PROTEIN B (PTHR30329:SF4)	structural protein(PC00211)	structural protein(PC00211)
VIBCH|EnsemblGenome=VC_2751|UniProtKB=Q9KNI7	-0.601827	VC_2751	Adenosine deaminase;add;ortholog	nucleobase-containing compound metabolic process(GO:0006139);adenosine catabolic process(GO:0006154);nucleotide metabolic process(GO:0009117);purine ribonucleoside monophosphate biosynthetic process(GO:0009168);hypoxanthine salvage(GO:0043103);inosine biosynthetic process(GO:0046103)	adenosine deaminase activity(GO:0004000);zinc ion binding(GO:0008270);hydrolase activity(GO:0016787);deaminase activity(GO:0019239);metal ion binding(GO:0046872)	cytosol(GO:0005829)	ADENOSINE DEAMINASE (PTHR11409:SF43)	deaminase(PC00088)	deaminase(PC00088)
VIBCH|EnsemblGenome=VC_0657|UniProtKB=Q9KU66	-0.600662	VC_0657	N-acetyltransferase domain-containing protein;VC_0657;ortholog	N-terminal protein amino acid acetylation(GO:0006474);N-terminal peptidyl-alanine acetylation(GO:0017189)	N-acetyltransferase activity(GO:0008080);ribosomal-protein-alanine N-acetyltransferase activity(GO:0008999);transferase activity(GO:0016740);acyltransferase activity(GO:0016746);acyltransferase activity, transferring groups other than amino-acyl groups(GO:0016747)	cytoplasm(GO:0005737)	N-ACETYLTRANSFERASE DOMAIN-CONTAINING PROTEIN (PTHR43617:SF20)	acetyltransferase(PC00038)	acetyltransferase(PC00038)
VIBCH|EnsemblGenome=VC_2309|UniProtKB=Q9KPQ7	-0.598875	VC_2309	Probable cysteine desulfurase;csd;ortholog	cysteine metabolic process(GO:0006534);biological_process(GO:0008150);iron-sulfur cluster assembly(GO:0016226)	catalytic activity(GO:0003824);transaminase activity(GO:0008483);transferase activity(GO:0016740);pyridoxal phosphate binding(GO:0030170);cysteine desulfurase activity(GO:0031071)		CYSTEINE DESULFURASE 1, CHLOROPLASTIC (PTHR43586:SF8)	lyase(PC00144)	lyase(PC00144)
VIBCH|EnsemblGenome=VC_0556|UniProtKB=Q9KUG5	-0.598855	VC_0556	Glutamate--cysteine ligase;gshA;ortholog	glutathione biosynthetic process(GO:0006750)	nucleotide binding(GO:0000166);catalytic activity(GO:0003824);glutamate-cysteine ligase activity(GO:0004357);ATP binding(GO:0005524);ligase activity(GO:0016874);metal ion binding(GO:0046872)	cytosol(GO:0005829)	GLUTAMATE--CYSTEINE LIGASE (PTHR38761:SF1)	ligase(PC00142)	ligase(PC00142)
VIBCH|EnsemblGenome=VC_0493|UniProtKB=Q9KUM2	-0.595698	VC_0493	Uncharacterized protein;VC_0493;ortholog	biological_process(GO:0008150)	molecular_function(GO:0003674)	cellular_component(GO:0005575)
VIBCH|EnsemblGenome=VC_1516|UniProtKB=Q9KRW8	-0.594098	VC_1516	Iron-sulfur cluster-binding protein;VC_1516;ortholog	electron transport chain(GO:0022900)	electron transfer activity(GO:0009055);metal ion binding(GO:0046872);iron-sulfur cluster binding(GO:0051536)		L-ASPARTATE SEMIALDEHYDE SULFURTRANSFERASE IRON-SULFUR SUBUNIT (PTHR43687:SF1)	reductase(PC00198)	reductase(PC00198)
VIBCH|EnsemblGenome=VC_A0270|UniProtKB=Q9KMQ0	-0.593075	VC_A0270	Serine-type D-Ala-D-Ala carboxypeptidase;VC_A0270;ortholog	proteolysis(GO:0006508);regulation of cell shape(GO:0008360);peptidoglycan biosynthetic process(GO:0009252);cell wall organization(GO:0071555)	carboxypeptidase activity(GO:0004180);peptidase activity(GO:0008233);serine-type D-Ala-D-Ala carboxypeptidase activity(GO:0009002);hydrolase activity(GO:0016787)		TRAFFICKING PROTEIN PARTICLE COMPLEX SUBUNIT 12 (PTHR21581:SF6)	serine protease(PC00203)	serine protease(PC00203)
VIBCH|EnsemblGenome=VC_0839|UniProtKB=P0C6D9	-0.591472	VC_0839	Prepilin leader peptidase/N-methyltransferase;tcpJ;ortholog	signal peptide processing(GO:0006465);proteolysis(GO:0006508);metabolic process(GO:0008152);methylation(GO:0032259)	catalytic activity(GO:0003824);aspartic-type endopeptidase activity(GO:0004190);methyltransferase activity(GO:0008168);peptidase activity(GO:0008233);transferase activity(GO:0016740);hydrolase activity(GO:0016787);metal ion binding(GO:0046872)	plasma membrane(GO:0005886);membrane(GO:0016020);integral component of membrane(GO:0016021)	PREPILIN LEADER PEPTIDASE/N-METHYLTRANSFERASE-RELATED (PTHR30487:SF0)	aspartic protease(PC00053)	aspartic protease(PC00053)
VIBCH|EnsemblGenome=VC_A0671|UniProtKB=Q9KLS0	-0.590112	VC_A0671	SnoaL-like domain-containing protein;VC_A0671;ortholog	biological_process(GO:0008150);polyketide metabolic process(GO:0030638)	molecular_function(GO:0003674)	cellular_component(GO:0005575)	SNOAL-LIKE DOMAIN-CONTAINING PROTEIN (PTHR38436:SF1)	cyclase(PC00079)	cyclase(PC00079)
VIBCH|EnsemblGenome=VC_1600|UniProtKB=Q9KRN6	-0.589932	VC_1600	DUF2726 domain-containing protein;VC_1600;ortholog	biological_process(GO:0008150)	molecular_function(GO:0003674)	cellular_component(GO:0005575)
VIBCH|EnsemblGenome=VC_1661|UniProtKB=Q9KRI1	-0.589702	VC_1661	Uncharacterized protein;VC_1661;ortholog	biological_process(GO:0008150)	molecular_function(GO:0003674)	cellular_component(GO:0005575)
VIBCH|EnsemblGenome=VC_2199|UniProtKB=Q9KQ08	-0.588229	VC_2199	Flagellar basal-body rod protein FlgC;VC_2199;ortholog	bacterial-type flagellum-dependent cell motility(GO:0071973);bacterial-type flagellum-dependent swarming motility(GO:0071978)	structural molecule activity(GO:0005198)	bacterial-type flagellum(GO:0009288);bacterial-type flagellum basal body(GO:0009425);bacterial-type flagellum basal body, rod(GO:0030694)	FLAGELLAR BASAL-BODY ROD PROTEIN FLGC (PTHR30435:SF29)	structural protein(PC00211)	structural protein(PC00211)
VIBCH|EnsemblGenome=VC_1294|UniProtKB=Q9KSG2	-0.586098	VC_1294	Uncharacterized protein;VC_1294;ortholog	biological_process(GO:0008150)	molecular_function(GO:0003674)	cellular_component(GO:0005575);membrane(GO:0016020);integral component of membrane(GO:0016021)
VIBCH|EnsemblGenome=VC_1431|UniProtKB=Q9KS30	-0.584732	VC_1431	Uncharacterized protein;VC_1431;ortholog	biological_process(GO:0008150)	molecular_function(GO:0003674)	cellular_component(GO:0005575)
VIBCH|EnsemblGenome=VC_0151|UniProtKB=P50529	-0.581264	VC_0151	Soluble pyridine nucleotide transhydrogenase;sthA;ortholog	NADP metabolic process(GO:0006739);cell redox homeostasis(GO:0045454);proton transmembrane transport(GO:1902600)	NAD(P)+ transhydrogenase (B-specific) activity(GO:0003957);dihydrolipoyl dehydrogenase activity(GO:0004148);NAD(P)+ transhydrogenase activity(GO:0008746);oxidoreductase activity(GO:0016491);flavin adenine dinucleotide binding(GO:0050660)	cytoplasm(GO:0005737);cytosol(GO:0005829)	SOLUBLE PYRIDINE NUCLEOTIDE TRANSHYDROGENASE (PTHR22912:SF93)	oxidoreductase(PC00176)	oxidoreductase(PC00176)
VIBCH|EnsemblGenome=VC_2204|UniProtKB=Q9KQ03	-0.579118	VC_2204	Anti-sigma-28 factor;VC_2204;ortholog	bacterial-type flagellum organization(GO:0044781);negative regulation of transcription, DNA-templated(GO:0045892)
VIBCH|EnsemblGenome=VC_A0106|UniProtKB=Q9KN59	-0.578178	VC_A0106	Uncharacterized protein;VC_A0106;ortholog	biological_process(GO:0008150)	molecular_function(GO:0003674)	cellular_component(GO:0005575)
VIBCH|EnsemblGenome=VC_0471|UniProtKB=Q9KUP4	-0.577195	VC_0471	Protein SprT;sprT;ortholog	biological_process(GO:0008150)	zinc ion binding(GO:0008270);metal ion binding(GO:0046872)	cytoplasm(GO:0005737)	PROTEIN SPRT (PTHR38773:SF1)
VIBCH|EnsemblGenome=VC_A0328|UniProtKB=Q9K3D3	-0.57655	VC_A0341	VOC domain-containing protein;VC_A0328;ortholog		catalytic activity(GO:0003824);dioxygenase activity(GO:0051213)		GLYOXALASE DOMAIN-CONTAINING PROTEIN 5 (PTHR21366:SF14)
VIBCH|EnsemblGenome=VC_0283|UniProtKB=Q9KV73	-0.575324	VC_0283	Uncharacterized protein;VC_0283;ortholog	biological_process(GO:0008150)	molecular_function(GO:0003674)	cellular_component(GO:0005575);membrane(GO:0016020);integral component of membrane(GO:0016021)	INNER MEMBRANE PROTEIN WITH PEPSY TM HELIX (PTHR40115:SF1)
VIBCH|EnsemblGenome=VC_A0078|UniProtKB=Q9KN87	-0.574616	VC_A0078	Uncharacterized protein;VC_A0078;ortholog	biological_process(GO:0008150)	molecular_function(GO:0003674)	cellular_component(GO:0005575)
VIBCH|EnsemblGenome=VC_1717|UniProtKB=Q9KRC5	-0.573375	VC_1717	tRNA 5-carboxymethoxyuridine methyltransferase;cmoM;ortholog	tRNA modification(GO:0006400);tRNA processing(GO:0008033);biological_process(GO:0008150);tRNA methylation(GO:0030488);methylation(GO:0032259)	molecular_function(GO:0003674);methyltransferase activity(GO:0008168);transferase activity(GO:0016740);tRNA 5-carboxymethoxyuridine methyltransferase activity(GO:0097697)		TRNA 5-CARBOXYMETHOXYURIDINE METHYLTRANSFERASE (PTHR43464:SF68)	methyltransferase(PC00155)	methyltransferase(PC00155)
VIBCH|EnsemblGenome=VC_0946|UniProtKB=Q9KTF6	-0.572569	VC_0946	Uncharacterized protein;VC_0946;ortholog	biological_process(GO:0008150)	molecular_function(GO:0003674)	cellular_component(GO:0005575)
VIBCH|EnsemblGenome=VC_0242|UniProtKB=Q06951	-0.571039	VC_0242	Phosphomannomutase;rfbB;ortholog	carbohydrate metabolic process(GO:0005975);lipopolysaccharide biosynthetic process(GO:0009103);O antigen biosynthetic process(GO:0009243);GDP-mannose biosynthetic process(GO:0009298);organic substance metabolic process(GO:0071704)	magnesium ion binding(GO:0000287);phosphomannomutase activity(GO:0004615);isomerase activity(GO:0016853);intramolecular transferase activity, phosphotransferases(GO:0016868);metal ion binding(GO:0046872)	plasma membrane(GO:0005886);membrane(GO:0016020)	PHOSPHOMANNOMUTASE (PTHR43771:SF1)	mutase(PC00160)	mutase(PC00160)
VIBCH|EnsemblGenome=VC_2116|UniProtKB=Q9KQ85	-0.57037	VC_2116	Chorismate synthase;aroC;ortholog	cellular amino acid biosynthetic process(GO:0008652);aromatic amino acid family biosynthetic process(GO:0009073);chorismate biosynthetic process(GO:0009423)	chorismate synthase activity(GO:0004107);FMN binding(GO:0010181);lyase activity(GO:0016829)	cytosol(GO:0005829)	CHORISMATE SYNTHASE (PTHR21085:SF0)	lyase(PC00144)	lyase(PC00144)
VIBCH|EnsemblGenome=VC_0316|UniProtKB=Q9KV42	-0.56953	VC_0316	Uncharacterized protein;VC_0316;ortholog	biological_process(GO:0008150)	molecular_function(GO:0003674)	cellular_component(GO:0005575)
VIBCH|EnsemblGenome=VC_1500|UniProtKB=Q9KRY3	-0.568321	VC_1500	PqiA family protein;VC_1500;ortholog	biological_process(GO:0008150)	molecular_function(GO:0003674)	cellular_component(GO:0005575);plasma membrane(GO:0005886);membrane(GO:0016020);integral component of membrane(GO:0016021)	INTERMEMBRANE TRANSPORT PROTEIN YEBS (PTHR30462:SF1)
VIBCH|EnsemblGenome=VC_2775|UniProtKB=Q9KNG4	-0.567844	VC_2775	tRNA uridine 5-carboxymethylaminomethyl modification enzyme MnmG;mnmG;ortholog	tRNA wobble uridine modification(GO:0002098);tRNA processing(GO:0008033);biological_process(GO:0008150);tRNA methylation(GO:0030488)	flavin adenine dinucleotide binding(GO:0050660)	cytoplasm(GO:0005737);cytosol(GO:0005829)	PROTEIN MTO1 HOMOLOG, MITOCHONDRIAL (PTHR11806:SF0)
VIBCH|EnsemblGenome=VC_1286|UniProtKB=Q9KSH0	-0.564741	VC_1286	HTH lacI-type domain-containing protein;VC_1286;ortholog	regulation of transcription, DNA-templated(GO:0006355)	transcription cis-regulatory region binding(GO:0000976);DNA binding(GO:0003677);DNA-binding transcription factor activity(GO:0003700)		HTH LACI-TYPE DOMAIN-CONTAINING PROTEIN (PTHR30146:SF131)	Lambda repressor-like transcription factor(PC00245)	Lambda repressor-like transcription factor(PC00245)
VIBCH|EnsemblGenome=VC_A0888|UniProtKB=Q9KL60	-0.563786	VC_A0888	HTH luxR-type domain-containing protein;VC_A0888;ortholog	regulation of transcription, DNA-templated(GO:0006355)	DNA binding(GO:0003677);DNA-binding transcription factor activity(GO:0003700)		TRANSCRIPTIONAL ACTIVATOR PROTEIN BJAR1 (PTHR44688:SF16)
VIBCH|EnsemblGenome=VC_0281|UniProtKB=Q9KV75	-0.56283	VC_0281	OKR_DC_1 domain-containing protein;VC_0281;ortholog	cellular amino acid metabolic process(GO:0006520);regulation of pH(GO:0006885)	catalytic activity(GO:0003824);lysine decarboxylase activity(GO:0008923);carboxy-lyase activity(GO:0016831)	cytoplasm(GO:0005737)	INDUCIBLE LYSINE DECARBOXYLASE (PTHR43643:SF2)	transaminase(PC00216)	transaminase(PC00216)
VIBCH|EnsemblGenome=VC_2319|UniProtKB=Q9KPP7	-0.561968	VC_2319	RecBCD enzyme subunit RecD;recD;ortholog	double-strand break repair via homologous recombination(GO:0000724);DNA repair(GO:0006281);double-strand break repair(GO:0006302);DNA recombination(GO:0006310);cellular response to DNA damage stimulus(GO:0006974);DNA duplex unwinding(GO:0032508);nucleic acid phosphodiester bond hydrolysis(GO:0090305)	nucleotide binding(GO:0000166);DNA binding(GO:0003677);DNA helicase activity(GO:0003678);helicase activity(GO:0004386);nuclease activity(GO:0004518);exonuclease activity(GO:0004527);ATP binding(GO:0005524);exodeoxyribonuclease V activity(GO:0008854);hydrolase activity(GO:0016787);single-stranded DNA helicase activity(GO:0017116);5'-3' DNA helicase activity(GO:0043139)	exodeoxyribonuclease V complex(GO:0009338)	RECBCD ENZYME SUBUNIT RECD (PTHR43788:SF6)	DNA metabolism protein(PC00009)	DNA metabolism protein(PC00009)
VIBCH|EnsemblGenome=VC_A0710|UniProtKB=Q9KLN3	-0.561766	VC_A0710	Peripla_BP_1 domain-containing protein;VC_A0710;ortholog	phosphorelay signal transduction system(GO:0000160);regulation of transcription, DNA-templated(GO:0006355);amine metabolic process(GO:0009308)	phosphorelay sensor kinase activity(GO:0000155);transcription cis-regulatory region binding(GO:0000976);DNA-binding transcription factor activity(GO:0003700)		PERIPLASMIC PROTEIN TORT (PTHR30146:SF60)	Lambda repressor-like transcription factor(PC00245)	Lambda repressor-like transcription factor(PC00245)
VIBCH|EnsemblGenome=VC_0731|UniProtKB=Q9KTZ9	-0.561716	VC_0731	Thioredoxin peroxidase;VC_0731;ortholog	response to oxidative stress(GO:0006979);cellular response to stress(GO:0033554);hydrogen peroxide catabolic process(GO:0042744);cell redox homeostasis(GO:0045454);cellular oxidant detoxification(GO:0098869)	thioredoxin peroxidase activity(GO:0008379);antioxidant activity(GO:0016209);oxidoreductase activity(GO:0016491);peroxiredoxin activity(GO:0051920)	cytosol(GO:0005829)	PEROXIREDOXIN-4 (PTHR10681:SF128)	peroxidase(PC00180)	peroxidase(PC00180)
VIBCH|EnsemblGenome=VC_A0256|UniProtKB=Q9KMR4	-0.561039	VC_A0256	Transcriptional regulator;VC_A0256;ortholog	phosphorelay signal transduction system(GO:0000160);regulation of transcription, DNA-templated(GO:0006355);positive regulation of transcription, DNA-templated(GO:0045893)	phosphorelay response regulator activity(GO:0000156);transcription cis-regulatory region binding(GO:0000976);DNA-binding transcription activator activity(GO:0001216);DNA binding(GO:0003677);DNA-binding transcription factor activity(GO:0003700)	cytosol(GO:0005829);protein-DNA complex(GO:0032993)	SENSORY TRANSDUCTION PROTEIN REGX3 (PTHR48111:SF21)
VIBCH|EnsemblGenome=VC_0841|UniProtKB=Q9KTQ6	-0.56047	VC_0841	Accessory colonization factor AcfC;VC_0841;ortholog	sulfate transport(GO:0008272);sulfate transmembrane transport(GO:1902358)	ABC-type sulfate transporter activity(GO:0015419)		THIOSULFATE-BINDING PROTEIN (PTHR30368:SF1)
VIBCH|EnsemblGenome=VC_2737|UniProtKB=Q9KNK1	-0.559344	VC_2737	Uncharacterized protein;VC_2737;ortholog	biological_process(GO:0008150)	molecular_function(GO:0003674)	cellular_component(GO:0005575)
VIBCH|EnsemblGenome=VC_A0864|UniProtKB=Q9KL82	-0.553581	VC_A0864	Methyl-accepting chemotaxis protein;VC_A0864;ortholog	chemotaxis(GO:0006935);signal transduction(GO:0007165)	signaling receptor activity(GO:0038023)	membrane(GO:0016020)	BIOFILM DISPERSION PROTEIN BDLA (PTHR24422:SF10)	protein modifying enzyme(PC00260)	protein modifying enzyme(PC00260)
VIBCH|EnsemblGenome=VC_A0036|UniProtKB=Q9KNC9	-0.552551	VC_A0036	Serine/threonine transporter SstT;sstT;ortholog	amino acid transmembrane transport(GO:0003333);dicarboxylic acid transport(GO:0006835);amino acid transport(GO:0006865);threonine transport(GO:0015826);serine transport(GO:0032329);transmembrane transport(GO:0055085);carboxylic acid transmembrane transport(GO:1905039)	neutral amino acid:sodium symporter activity(GO:0005295);amino acid transmembrane transporter activity(GO:0015171);symporter activity(GO:0015293);sodium:dicarboxylate symporter activity(GO:0017153);transmembrane transporter activity(GO:0022857)	plasma membrane(GO:0005886);membrane(GO:0016020);integral component of membrane(GO:0016021)	SERINE/THREONINE TRANSPORTER SSTT (PTHR42865:SF8)	primary active transporter(PC00068)	primary active transporter(PC00068)
VIBCH|EnsemblGenome=VC_A0259|UniProtKB=Q9KMR1	-0.551483	VC_A0259	Uncharacterized protein;VC_A0259;ortholog	biological_process(GO:0008150)	molecular_function(GO:0003674)	cellular_component(GO:0005575)
VIBCH|EnsemblGenome=VC_0441|UniProtKB=Q9KUS4	-0.55011	VC_0441	Bis(5'-nucleosyl)-tetraphosphatase, symmetrical;apaH;ortholog	nucleobase-containing compound metabolic process(GO:0006139)	bis(5'-nucleosyl)-tetraphosphatase (symmetrical) activity(GO:0008803);hydrolase activity(GO:0016787)		METALLOPHOSPHOESTERASE YNL217W-RELATED (PTHR42850:SF4)	phosphatase(PC00181)	phosphatase(PC00181)
VIBCH|EnsemblGenome=VC_0608|UniProtKB=Q9KUB5	-0.549745	VC_0608	Iron(III) ABC transporter, periplasmic iron-compound-binding protein;VC_0608;ortholog	transport(GO:0006810);iron ion transport(GO:0006826);iron ion transmembrane transport(GO:0034755);transmembrane transport(GO:0055085)	iron ion transmembrane transporter activity(GO:0005381);ATPase-coupled transmembrane transporter activity(GO:0042626);metal ion binding(GO:0046872)		IRON-UTILIZATION PERIPLASMIC PROTEIN (PTHR30006:SF15)
VIBCH|EnsemblGenome=VC_2679|UniProtKB=Q9KNQ2	-0.548965	VC_2679	50S ribosomal protein L31;rpmE;ortholog	translation(GO:0006412)	RNA binding(GO:0003723);structural constituent of ribosome(GO:0003735);rRNA binding(GO:0019843);metal ion binding(GO:0046872)	ribosome(GO:0005840);cytosolic large ribosomal subunit(GO:0022625)	50S RIBOSOMAL PROTEIN L31 (PTHR33280:SF6)	ribosomal protein(PC00202)	ribosomal protein(PC00202)
VIBCH|EnsemblGenome=VC_2739|UniProtKB=Q9KNJ9	-0.547343	VC_2739	AsmA domain-containing protein;VC_2739;ortholog	biological_process(GO:0008150)	molecular_function(GO:0003674)	cellular_component(GO:0005575)
VIBCH|EnsemblGenome=VC_A0510|UniProtKB=Q9KM78	-0.547168	VC_A0510	Uncharacterized protein;VC_A0510;ortholog	biological_process(GO:0008150)	molecular_function(GO:0003674);catalytic activity(GO:0003824)	cellular_component(GO:0005575)
VIBCH|EnsemblGenome=VC_2774|UniProtKB=Q9KNG5	-0.546832	VC_2774	Ribosomal RNA small subunit methyltransferase G;rsmG;ortholog	rRNA processing(GO:0006364);biological_process(GO:0008150);rRNA methylation(GO:0031167);methylation(GO:0032259);rRNA (guanine-N7)-methylation(GO:0070476)	molecular_function(GO:0003674);methyltransferase activity(GO:0008168);rRNA methyltransferase activity(GO:0008649);transferase activity(GO:0016740);rRNA (guanine-N7-)-methyltransferase activity(GO:0070043)	cellular_component(GO:0005575);cytoplasm(GO:0005737);cytosol(GO:0005829)	S-ADENOSYL-L-METHIONINE-DEPENDENT METHYLTRANSFERASES SUPERFAMILY PROTEIN (PTHR31760:SF0)	methyltransferase(PC00155)	methyltransferase(PC00155)
VIBCH|EnsemblGenome=VC_A0253|UniProtKB=Q9KMR7	-0.54616	VC_A0253	Antibiotic acetyltransferase;VC_A0253;ortholog		transferase activity(GO:0016740)		CHLORAMPHENICOL ACETYLTRANSFERASE (PTHR43300:SF5)	acetyltransferase(PC00038)	acetyltransferase(PC00038)
VIBCH|EnsemblGenome=VC_1353|UniProtKB=Q9KSA6	-0.545527	VC_1353	GGDEF domain-containing protein;VC_1353;ortholog	biological_process(GO:0008150);cell adhesion involved in single-species biofilm formation(GO:0043709);negative regulation of bacterial-type flagellum-dependent cell motility(GO:1902201)	diguanylate cyclase activity(GO:0052621)	plasma membrane(GO:0005886);membrane(GO:0016020);integral component of membrane(GO:0016021)	DIGUANYLATE CYCLASE DGCM-RELATED (PTHR45138:SF9)
VIBCH|EnsemblGenome=VC_0145|UniProtKB=Q9KVJ8	-0.544853	VC_0145	Uncharacterized protein;VC_0145;ortholog	biological_process(GO:0008150)	molecular_function(GO:0003674)	cellular_component(GO:0005575);membrane(GO:0016020);integral component of membrane(GO:0016021)	INNER MEMBRANE PROTEIN-RELATED (PTHR38775:SF1)
VIBCH|EnsemblGenome=VC_1906|UniProtKB=Q9KQU2	-0.54359	VC_1906	Methyltranfer_dom domain-containing protein;VC_1906;ortholog	biological_process(GO:0008150)	molecular_function(GO:0003674)	cellular_component(GO:0005575);cytoplasm(GO:0005737)	GLUTATHIONE S-TRANSFERASE C-TERMINAL DOMAIN-CONTAINING PROTEIN (PTHR13369:SF0)
VIBCH|EnsemblGenome=VC_1623|UniProtKB=Q9KRL4	-0.543003	VC_1623	Carboxynorspermidine/carboxyspermidine decarboxylase;nspC;ortholog	polyamine metabolic process(GO:0006595);polyamine biosynthetic process(GO:0006596);spermidine biosynthetic process(GO:0008295);lysine biosynthetic process via diaminopimelate(GO:0009089);single-species biofilm formation(GO:0044010);nor-spermidine biosynthetic process(GO:0045312)	catalytic activity(GO:0003824);diaminopimelate decarboxylase activity(GO:0008836);lyase activity(GO:0016829);carboxy-lyase activity(GO:0016831);pyridoxal phosphate binding(GO:0030170);protein homodimerization activity(GO:0042803)	cytoplasm(GO:0005737)	CARBOXYNORSPERMIDINE/CARBOXYSPERMIDINE DECARBOXYLASE (PTHR43727:SF1)	decarboxylase(PC00089)	decarboxylase(PC00089)
VIBCH|EnsemblGenome=VC_A0257|UniProtKB=Q9KMR3	-0.540798	VC_A0257	Histidine kinase domain-containing protein;VC_A0257;ortholog	phosphorelay signal transduction system(GO:0000160);signal transduction(GO:0007165);phosphorylation(GO:0016310)	phosphorelay sensor kinase activity(GO:0000155);kinase activity(GO:0016301)	integral component of plasma membrane(GO:0005887);membrane(GO:0016020);integral component of membrane(GO:0016021)	SENSOR HISTIDINE KINASE ENVZ (PTHR44936:SF5)
VIBCH|EnsemblGenome=VC_2525|UniProtKB=Q9KP51	-0.540652	VC_2525	Lipopolysaccharide export system protein LptC;lptC;ortholog	biological_process(GO:0008150);lipopolysaccharide transport(GO:0015920);Gram-negative-bacterium-type cell outer membrane assembly(GO:0043165);glycolipid transport(GO:0046836)	molecular_function(GO:0003674);protein binding(GO:0005515);lipopolysaccharide transmembrane transporter activity(GO:0015221);glycolipid transfer activity(GO:0017089)	cellular_component(GO:0005575);plasma membrane(GO:0005886);integral component of plasma membrane(GO:0005887);membrane(GO:0016020);integral component of membrane(GO:0016021);outer membrane-bounded periplasmic space(GO:0030288)	LIPOPOLYSACCHARIDE EXPORT SYSTEM PROTEIN LPTC (PTHR37481:SF1)
VIBCH|EnsemblGenome=VC_1493|UniProtKB=Q9KRZ0	-0.538955	VC_1493	Uncharacterized protein;VC_1493;ortholog	biological_process(GO:0008150)	molecular_function(GO:0003674)	cellular_component(GO:0005575)
VIBCH|EnsemblGenome=VC_2717|UniProtKB=Q9KNL5	-0.537056	VC_2717	Uncharacterized protein;VC_2717;ortholog	biological_process(GO:0008150)	molecular_function(GO:0003674)	cellular_component(GO:0005575)
VIBCH|EnsemblGenome=VC_0842|UniProtKB=H9L4P4	-0.536343	VC_0842	RDD domain-containing protein;VC_0842;ortholog			membrane(GO:0016020);integral component of membrane(GO:0016021)	PROLINE-RICH ANTIGEN HOMOLOG (PTHR36115:SF6)
VIBCH|EnsemblGenome=VC_A0330|UniProtKB=Q9KMK9	-0.536026	VC_A0330	Uncharacterized protein;VC_A0330;ortholog	biological_process(GO:0008150)	molecular_function(GO:0003674)	cellular_component(GO:0005575)	OSMC/OHR FAMILY PROTEIN (PTHR42830:SF2)
VIBCH|EnsemblGenome=VC_1409|UniProtKB=Q9KS51	-0.534437	VC_1409	Multidrug resistance protein, putative;VC_1409;ortholog	drug transmembrane transport(GO:0006855);response to drug(GO:0042493);xenobiotic transport(GO:0042908);transmembrane transport(GO:0055085)	efflux transmembrane transporter activity(GO:0015562);transmembrane transporter activity(GO:0022857);xenobiotic transmembrane transporter activity(GO:0042910)	cell outer membrane(GO:0009279);membrane(GO:0016020);integral component of membrane(GO:0016021)	MULTIDRUG RESISTANCE OUTER MEMBRANE PROTEIN MDTP-RELATED (PTHR30203:SF20)
VIBCH|EnsemblGenome=VC_A0642|UniProtKB=Q9KLU9	-0.532346	VC_A0642	HTH arsR-type domain-containing protein;VC_A0642;ortholog	regulation of transcription, DNA-templated(GO:0006355)	transcription cis-regulatory region binding(GO:0000976);DNA-binding transcription factor activity(GO:0003700)		HTH-TYPE TRANSCRIPTIONAL REGULATOR YGAV-RELATED (PTHR33154:SF28)	winged helix/forkhead transcription factor(PC00246)	winged helix/forkhead transcription factor(PC00246)
VIBCH|EnsemblGenome=VC_0061|UniProtKB=Q9KVS8	-0.531129	VC_0061	Phosphomethylpyrimidine synthase;thiC;ortholog	thiamine biosynthetic process(GO:0009228);thiamine diphosphate biosynthetic process(GO:0009229)	catalytic activity(GO:0003824);zinc ion binding(GO:0008270);lyase activity(GO:0016829);carbon-carbon lyase activity(GO:0016830);metal ion binding(GO:0046872);iron-sulfur cluster binding(GO:0051536);4 iron, 4 sulfur cluster binding(GO:0051539)	cytosol(GO:0005829)	PHOSPHOMETHYLPYRIMIDINE SYNTHASE, CHLOROPLASTIC (PTHR30557:SF1)
VIBCH|EnsemblGenome=VC_A0685|UniProtKB=Q9KLQ7	-0.531043	VC_A0685	Iron(III) ABC transporter, periplasmic iron-compound-binding protein;VC_A0685;ortholog	transport(GO:0006810);iron ion transport(GO:0006826);iron ion transmembrane transport(GO:0034755);transmembrane transport(GO:0055085)	iron ion transmembrane transporter activity(GO:0005381);ATPase-coupled transmembrane transporter activity(GO:0042626)		IRON ABC TRANSPORTER, SOLUTE-BINDING LIPOPROTEIN-RELATED (PTHR30006:SF2)
VIBCH|EnsemblGenome=VC_2044|UniProtKB=Q9KQF4	-0.529926	VC_2044	Glutaredoxin;VC_2044;ortholog	biological_process(GO:0008150)	molecular_function(GO:0003674);protein-disulfide reductase activity(GO:0015035);disulfide oxidoreductase activity(GO:0015036);metal ion binding(GO:0046872);iron-sulfur cluster binding(GO:0051536);2 iron, 2 sulfur cluster binding(GO:0051537)	cellular_component(GO:0005575)	GLUTAREDOXIN-3-RELATED (PTHR10293:SF16)	reductase(PC00198)	reductase(PC00198)
VIBCH|EnsemblGenome=VC_1329|UniProtKB=Q9KSC9	-0.529802	VC_1329	OMP_b-brl domain-containing protein;VC_1329;ortholog	biological_process(GO:0008150)	molecular_function(GO:0003674)	cellular_component(GO:0005575)
VIBCH|EnsemblGenome=VC_A0936|UniProtKB=Q9KL13	-0.529761	VC_A0936	Uncharacterized protein;VC_A0936;ortholog	proteolysis(GO:0006508);biological_process(GO:0008150)	molecular_function(GO:0003674);metallocarboxypeptidase activity(GO:0004181);zinc ion binding(GO:0008270)	cellular_component(GO:0005575)
VIBCH|EnsemblGenome=VC_2141|UniProtKB=P0C6D4	-0.528415	VC_2141	Protein FlaG;flaG;ortholog				PROTEIN FLAG (PTHR37166:SF1)
VIBCH|EnsemblGenome=VC_1725|UniProtKB=Q9KRB7	-0.525382	VC_1725	AB hydrolase-1 domain-containing protein;VC_1725;ortholog	aromatic compound catabolic process(GO:0019439)	catalytic activity(GO:0003824);hydrolase activity(GO:0016787)		AB HYDROLASE-1 DOMAIN-CONTAINING PROTEIN (PTHR43689:SF8)	serine protease(PC00203)	serine protease(PC00203)
VIBCH|EnsemblGenome=VC_A0860|UniProtKB=Q9KL86	-0.525263	VC_A0860	Aamy domain-containing protein;VC_A0860;ortholog	carbohydrate metabolic process(GO:0005975);oligosaccharide catabolic process(GO:0009313);alpha-glucan catabolic process(GO:0030980);cellular oligosaccharide catabolic process(GO:0051692)	catalytic activity(GO:0003824);alpha-amylase activity(GO:0004556);calcium ion binding(GO:0005509);metal ion binding(GO:0046872)	periplasmic space(GO:0042597)	PERIPLASMIC ALPHA-AMYLASE (PTHR10357:SF209)	amylase(PC00048)	amylase(PC00048)
VIBCH|EnsemblGenome=VC_0430|UniProtKB=Q9KUT5	-0.52116	VC_0430	Immunogenic protein;VC_0430;ortholog	biological_process(GO:0008150)	molecular_function(GO:0003674)		SLL1037 PROTEIN (PTHR42941:SF1)
VIBCH|EnsemblGenome=VC_A0866|UniProtKB=Q9KL81	-0.519928	VC_A0866	Uncharacterized protein;VC_A0866;ortholog	biological_process(GO:0008150)	molecular_function(GO:0003674)	cellular_component(GO:0005575)
VIBCH|EnsemblGenome=VC_2415|UniProtKB=Q9KPF3	-0.519438	VC_2415	HTH gntR-type domain-containing protein;VC_2415;ortholog	regulation of transcription, DNA-templated(GO:0006355)	DNA binding(GO:0003677);DNA-binding transcription factor activity(GO:0003700)		PYRUVATE DEHYDROGENASE COMPLEX REPRESSOR (PTHR43537:SF34)	winged helix/forkhead transcription factor(PC00246)	winged helix/forkhead transcription factor(PC00246)
VIBCH|EnsemblGenome=VC_A0039|UniProtKB=Q9KNC6	-0.519311	VC_A0039	Uncharacterized protein;VC_A0039;ortholog	biological_process(GO:0008150)	molecular_function(GO:0003674)	cellular_component(GO:0005575)
VIBCH|EnsemblGenome=VC_A0316|UniProtKB=Q9K330	-0.51868	VC_A0417	N-acetyltransferase domain-containing protein;VC_A0316;ortholog	biological_process(GO:0008150)	N-acetyltransferase activity(GO:0008080);acetyltransferase activity(GO:0016407);transferase activity(GO:0016740)		N-ACETYLTRANSFERASE DOMAIN-CONTAINING PROTEIN (PTHR43415:SF1)	acetyltransferase(PC00038)	acetyltransferase(PC00038)
VIBCH|EnsemblGenome=VC_2312|UniProtKB=Q9KPQ4	-0.517259	VC_2312	Membrane-bound lytic murein transglycosylase A;mltA;ortholog	peptidoglycan catabolic process(GO:0009253);peptidoglycan turnover(GO:0009254);cell wall organization(GO:0071555)	catalytic activity(GO:0003824);hydrolase activity, hydrolyzing O-glycosyl compounds(GO:0004553);lytic transglycosylase activity(GO:0008933);lyase activity(GO:0016829)	integral component of plasma membrane(GO:0005887);cell outer membrane(GO:0009279);membrane(GO:0016020);outer membrane(GO:0019867)	MEMBRANE-BOUND LYTIC MUREIN TRANSGLYCOSYLASE A (PTHR30124:SF0)	glycosidase(PC00110)	glycosidase(PC00110)
VIBCH|EnsemblGenome=VC_2098|UniProtKB=Q9KQA2	-0.514411	VC_2098	Uncharacterized protein;VC_2098;ortholog	biological_process(GO:0008150)	molecular_function(GO:0003674)	cellular_component(GO:0005575);membrane(GO:0016020);integral component of membrane(GO:0016021)
VIBCH|EnsemblGenome=VC_A0645|UniProtKB=Q9KLU6	-0.512953	VC_A0645	VOC domain-containing protein;VC_A0645;ortholog	biological_process(GO:0008150)	molecular_function(GO:0003674)	cellular_component(GO:0005575)	VOC DOMAIN-CONTAINING PROTEIN (PTHR33993:SF2)
VIBCH|EnsemblGenome=VC_0058|UniProtKB=Q9KVT1	-0.511826	VC_0058	Carbonic anhydrase, family 3;VC_0058;ortholog		carbonate dehydratase activity(GO:0004089)		GAMMA CARBONIC ANHYDRASE-LIKE 1, MITOCHONDRIAL (PTHR13061:SF29)	microtubule binding motor protein(PC00156)	microtubule binding motor protein(PC00156)
VIBCH|EnsemblGenome=VC_A0609|UniProtKB=Q9KLY2	-0.510991	VC_A0609	Uncharacterized protein;VC_A0609;ortholog	biological_process(GO:0008150)	molecular_function(GO:0003674)	cellular_component(GO:0005575)
VIBCH|EnsemblGenome=VC_A0082|UniProtKB=Q9KN83	-0.510789	VC_A0082	HTH lysR-type domain-containing protein;VC_A0082;ortholog	regulation of transcription, DNA-templated(GO:0006355)	transcription cis-regulatory region binding(GO:0000976);DNA-binding transcription factor activity(GO:0003700)		HTH LYSR-TYPE DOMAIN-CONTAINING PROTEIN (PTHR30126:SF42)	helix-turn-helix transcription factor(PC00116)	helix-turn-helix transcription factor(PC00116)
VIBCH|EnsemblGenome=VC_1229|UniProtKB=Q9KSM7	-0.510038	VC_1229	Uncharacterized protein;VC_1229;ortholog	biological_process(GO:0008150);transmembrane transport(GO:0055085)	molecular_function(GO:0003674)	membrane(GO:0016020);integral component of membrane(GO:0016021)	AUXIN EFFLUX CARRIER FAMILY PROTEIN (PTHR36838:SF1)	secondary carrier transporter(PC00258)	secondary carrier transporter(PC00258)
VIBCH|EnsemblGenome=VC_0025|UniProtKB=Q9KVW3	-0.509388	VC_0025	Uncharacterized protein;VC_0025;ortholog	biological_process(GO:0008150)	molecular_function(GO:0003674)	cellular_component(GO:0005575);membrane(GO:0016020);integral component of membrane(GO:0016021)
VIBCH|EnsemblGenome=VC_1311|UniProtKB=Q9KSE6	-0.508913	VC_1311	EamA domain-containing protein;VC_1311;ortholog	biological_process(GO:0008150);threonine transport(GO:0015826)	molecular_function(GO:0003674);threonine efflux transmembrane transporter activity(GO:0015565)	cellular_component(GO:0005575);plasma membrane(GO:0005886);membrane(GO:0016020);integral component of membrane(GO:0016021)	THREONINE/HOMOSERINE EXPORTER RHTA (PTHR22911:SF37)	transporter(PC00227)	transporter(PC00227)
VIBCH|Gene=VC_0980|UniProtKB=P24550	-0.507357	VC_0980	Protein Rcp;rcp;ortholog		catalytic activity(GO:0003824)		EPIMERASE FAMILY PROTEIN SDR39U1 (PTHR11092:SF0)	epimerase/racemase(PC00096)	epimerase/racemase(PC00096)
VIBCH|EnsemblGenome=VC_0991|UniProtKB=Q9KTB2	-0.505546	VC_0991	Asparagine synthase (glutamine-hydrolyzing);VC_0991;ortholog	asparagine biosynthetic process(GO:0006529);glutamine metabolic process(GO:0006541);cellular amino acid biosynthetic process(GO:0008652)	nucleotide binding(GO:0000166);asparagine synthase (glutamine-hydrolyzing) activity(GO:0004066);ATP binding(GO:0005524)	cytosol(GO:0005829)	ASPARAGINE SYNTHETASE [GLUTAMINE-HYDROLYZING] (PTHR11772:SF2)	ligase(PC00142)	ligase(PC00142)
VIBCH|EnsemblGenome=VC_A0487|UniProtKB=Q9KM94	-0.505334	VC_A0487	N-acetyltransferase domain-containing protein;VC_A0487;ortholog	biological_process(GO:0008150)	molecular_function(GO:0003674);N-acetyltransferase activity(GO:0008080)	cellular_component(GO:0005575)	N-ACETYLTRANSFERASE DOMAIN-CONTAINING PROTEIN (PTHR36449:SF1)	acetyltransferase(PC00038)	acetyltransferase(PC00038)
VIBCH|EnsemblGenome=VC_2120|UniProtKB=Q9KQ81	-0.504335	VC_2120	Flagellar biosynthetic protein FlhB;flhB;ortholog	protein secretion(GO:0009306);protein transport(GO:0015031);bacterial-type flagellum assembly(GO:0044780);bacterial-type flagellum organization(GO:0044781)		plasma membrane(GO:0005886);membrane(GO:0016020);integral component of membrane(GO:0016021)	FLAGELLAR BIOSYNTHETIC PROTEIN FLHB (PTHR30531:SF13)	protease(PC00190)	protease(PC00190)
VIBCH|EnsemblGenome=VC_A0424|UniProtKB=Q9KMD7	-0.501415	VC_A0424	Uncharacterized protein;VC_A0424;ortholog	biological_process(GO:0008150)	molecular_function(GO:0003674)	cellular_component(GO:0005575)
VIBCH|EnsemblGenome=VC_1782|UniProtKB=Q9KR61	2.14428	VC_1782	N-acetylmannosamine kinase;nanK;ortholog	carbohydrate metabolic process(GO:0005975);N-acetylmannosamine metabolic process(GO:0006051);biological_process(GO:0008150);phosphorylation(GO:0016310);N-acetylneuraminate catabolic process(GO:0019262);carbohydrate phosphorylation(GO:0046835)	nucleotide binding(GO:0000166);ATP binding(GO:0005524);zinc ion binding(GO:0008270);N-acylmannosamine kinase activity(GO:0009384);kinase activity(GO:0016301);transferase activity(GO:0016740);metal ion binding(GO:0046872)		N-ACETYLMANNOSAMINE KINASE (PTHR18964:SF169)	DNA-binding transcription factor(PC00218)
VIBCH|EnsemblGenome=VC_0353|UniProtKB=Q9KV05	1.94449	VC_0353	WD_REPEATS_REGION domain-containing protein;VC_0353;ortholog	signal transduction(GO:0007165);biological_process(GO:0008150)	molecular_function(GO:0003674)	cellular_component(GO:0005575)	U4/U6 SMALL NUCLEAR RIBONUCLEOPROTEIN PRP4 (PTHR19846:SF0)	RNA splicing factor(PC00148)
VIBCH|EnsemblGenome=VC_0999|UniProtKB=Q9KTA4	1.85398	VC_0999	tRNA pseudouridine synthase A;truA;ortholog	pseudouridine synthesis(GO:0001522);tRNA modification(GO:0006400);tRNA processing(GO:0008033);RNA modification(GO:0009451);tRNA pseudouridine synthesis(GO:0031119)	RNA binding(GO:0003723);pseudouridine synthase activity(GO:0009982);isomerase activity(GO:0016853);tRNA pseudouridine synthase activity(GO:0106029)		TRNA PSEUDOURIDINE SYNTHASE-LIKE 1 (PTHR11142:SF0)	lyase(PC00144)
VIBCH|EnsemblGenome=VC_1094|UniProtKB=Q9KT11	1.80413	VC_1094	ABC transporter domain-containing protein;VC_1094;ortholog	oligopeptide transport(GO:0006857);peptide transport(GO:0015833);oligopeptide transmembrane transport(GO:0035672);transmembrane transport(GO:0055085)	nucleotide binding(GO:0000166);ATP binding(GO:0005524);ABC-type oligopeptide transporter activity(GO:0015421);ATPase-coupled transmembrane transporter activity(GO:0042626)		D,D-DIPEPTIDE TRANSPORT ATP-BINDING PROTEIN DDPD-RELATED (PTHR43297:SF7)	ATP-binding cassette (ABC) transporter(PC00003)
VIBCH|EnsemblGenome=VC_A0884|UniProtKB=Q9KL63	1.69585	VC_A0884	Uncharacterized protein;VC_A0884;ortholog	biological_process(GO:0008150)	molecular_function(GO:0003674)	cellular_component(GO:0005575);membrane(GO:0016020);integral component of membrane(GO:0016021)	NON-EXPRESSED ENTEROTOXIN C (PTHR38443:SF2)
VIBCH|EnsemblGenome=VC_1791|UniProtKB=Q9KR55	1.59798	VC_1791	Uncharacterized protein;VC_1791;ortholog	biological_process(GO:0008150)	molecular_function(GO:0003674)	cellular_component(GO:0005575)	MU-LIKE PROPHAGE FLUMU PROTEIN GP42 (PTHR38812:SF2)
VIBCH|EnsemblGenome=VC_2618|UniProtKB=Q9KNW2	1.58365	VC_2618	Acetylornithine aminotransferase;argD;ortholog	cellular amino acid metabolic process(GO:0006520);arginine metabolic process(GO:0006525);arginine biosynthetic process(GO:0006526);cellular amino acid biosynthetic process(GO:0008652)	catalytic activity(GO:0003824);N2-acetyl-L-ornithine:2-oxoglutarate 5-aminotransferase activity(GO:0003992);transaminase activity(GO:0008483);transferase activity(GO:0016740);pyridoxal phosphate binding(GO:0030170);identical protein binding(GO:0042802)	cytoplasm(GO:0005737)	ACETYLORNITHINE/SUCCINYLDIAMINOPIMELATE AMINOTRANSFERASE (PTHR11986:SF113)	transaminase(PC00216)
VIBCH|EnsemblGenome=VC_2412|UniProtKB=Q9KPF6	1.54349	VC_2412	Dihydrolipoyl dehydrogenase;lpd;ortholog	acetyl-CoA biosynthetic process from pyruvate(GO:0006086);glycolytic process(GO:0006096);cell redox homeostasis(GO:0045454)	dihydrolipoyl dehydrogenase activity(GO:0004148);oxidoreductase activity(GO:0016491);oxidoreductase activity, acting on a sulfur group of donors, NAD(P) as acceptor(GO:0016668);flavin adenine dinucleotide binding(GO:0050660)	cytoplasm(GO:0005737);cytosolic pyruvate dehydrogenase complex(GO:0045250)	DIHYDROLIPOYL DEHYDROGENASE (PTHR22912:SF160)	oxidoreductase(PC00176)
VIBCH|EnsemblGenome=VC_0162|UniProtKB=Q9KVI4	1.50302	VC_0162	Ketol-acid reductoisomerase (NADP(+));ilvC;ortholog	cellular amino acid biosynthetic process(GO:0008652);branched-chain amino acid biosynthetic process(GO:0009082);isoleucine biosynthetic process(GO:0009097);valine biosynthetic process(GO:0009099)	magnesium ion binding(GO:0000287);ketol-acid reductoisomerase activity(GO:0004455);oxidoreductase activity(GO:0016491);metal ion binding(GO:0046872)	cytosol(GO:0005829)	KETOL-ACID REDUCTOISOMERASE, MITOCHONDRIAL (PTHR21371:SF1)
VIBCH|EnsemblGenome=VC_2424|UniProtKB=Q9KPE4	1.49239	VC_2424	T2SP_E domain-containing protein;VC_2424;ortholog	pilus assembly(GO:0009297);protein secretion by the type II secretion system(GO:0015628)	nucleotide binding(GO:0000166);molecular_function(GO:0003674)		BACTERIOPHAGE ADSORPTION PROTEIN B-RELATED (PTHR30258:SF1)	transporter(PC00227)
VIBCH|EnsemblGenome=VC_0421|UniProtKB=Q9KUU4	1.4879	VC_0421	CN hydrolase domain-containing protein;VC_0421;ortholog	nitrogen compound metabolic process(GO:0006807);biological_process(GO:0008150)	molecular_function(GO:0003674)	cellular_component(GO:0005575)	OMEGA-AMIDASE NIT2 (PTHR23088:SF30)	hydrolase(PC00121)
VIBCH|EnsemblGenome=VC_2697|UniProtKB=Q9KNN4	1.42258	VC_2697	GGDEF domain-containing protein;VC_2697;ortholog	biological_process(GO:0008150);cell adhesion involved in single-species biofilm formation(GO:0043709);negative regulation of bacterial-type flagellum-dependent cell motility(GO:1902201)	diguanylate cyclase activity(GO:0052621)	plasma membrane(GO:0005886)	DIGUANYLATE CYCLASE DGCM-RELATED (PTHR45138:SF9)
VIBCH|EnsemblGenome=VC_A0072|UniProtKB=Q9KN93	1.37246	VC_A0072	Phosphate transport system permease protein PstA;VC_A0072;ortholog	phosphate ion transport(GO:0006817);phosphate ion transmembrane transport(GO:0035435);transmembrane transport(GO:0055085)	inorganic phosphate transmembrane transporter activity(GO:0005315);ATPase-coupled phosphate ion transmembrane transporter activity(GO:0015415)	plasma membrane(GO:0005886);integral component of plasma membrane(GO:0005887);membrane(GO:0016020);integral component of membrane(GO:0016021)	PHOSPHATE TRANSPORT SYSTEM PERMEASE PROTEIN PSTA (PTHR43470:SF3)	transporter(PC00227)
VIBCH|EnsemblGenome=VC_1733|UniProtKB=Q9KRA9	1.30594	VC_1733	Uncharacterized protein;VC_1733;ortholog	biological_process(GO:0008150)	molecular_function(GO:0003674)	cellular_component(GO:0005575);membrane(GO:0016020);integral component of membrane(GO:0016021)
VIBCH|EnsemblGenome=VC_1800|UniProtKB=Q9KR46	1.30427	VC_1800	Uncharacterized protein;VC_1800;ortholog	biological_process(GO:0008150)	molecular_function(GO:0003674)	cellular_component(GO:0005575)
VIBCH|EnsemblGenome=VC_A0707|UniProtKB=Q9KLN6	1.29976	VC_A0707	MFS domain-containing protein;VC_A0707;ortholog	transmembrane transport(GO:0055085)	transmembrane transporter activity(GO:0022857)	membrane(GO:0016020);integral component of membrane(GO:0016021)	MFS DOMAIN-CONTAINING PROTEIN (PTHR43826:SF7)	primary active transporter(PC00068)
VIBCH|EnsemblGenome=VC_2485|UniProtKB=Q9KP88	1.29261	VC_2485	HTH lysR-type domain-containing protein;VC_2485;ortholog	regulation of transcription, DNA-templated(GO:0006355)	DNA-binding transcription factor activity(GO:0003700)		HTH-TYPE TRANSCRIPTIONAL REGULATOR LEUO (PTHR30118:SF6)	helix-turn-helix transcription factor(PC00116)
VIBCH|EnsemblGenome=VC_0097|UniProtKB=Q9KVP4	1.2915	VC_0097	Flagellar protein FliL;VC_0097;ortholog	chemotaxis(GO:0006935);bacterial-type flagellum-dependent cell motility(GO:0071973);bacterial-type flagellum-dependent swarming motility(GO:0071978);archaeal or bacterial-type flagellum-dependent cell motility(GO:0097588)	structural molecule activity(GO:0005198)	plasma membrane(GO:0005886);bacterial-type flagellum(GO:0009288);bacterial-type flagellum basal body(GO:0009425);membrane(GO:0016020);integral component of membrane(GO:0016021)	FLAGELLAR PROTEIN FLIL (PTHR35091:SF5)	structural protein(PC00211)
VIBCH|EnsemblGenome=VC_2416|UniProtKB=Q9KPF2	1.28117	VC_2416	2',3'-cyclic-nucleotide 2'-phosphodiesterase/3'-nucleotidase;VC_2416;ortholog	nucleobase-containing compound metabolic process(GO:0006139);metabolic process(GO:0008152);nucleotide catabolic process(GO:0009166);dephosphorylation(GO:0016311)	nucleotide binding(GO:0000166);catalytic activity(GO:0003824);3'-nucleotidase activity(GO:0008254);2',3'-cyclic-nucleotide 2'-phosphodiesterase activity(GO:0008663);hydrolase activity(GO:0016787);hydrolase activity, acting on ester bonds(GO:0016788);metal ion binding(GO:0046872)	outer membrane-bounded periplasmic space(GO:0030288)	TRIFUNCTIONAL NUCLEOTIDE PHOSPHOESTERASE PROTEIN YFKN (PTHR11575:SF6)	phosphodiesterase(PC00185)
VIBCH|EnsemblGenome=VC_0055|UniProtKB=Q9KVT4	1.22425	VC_0055	Oxygen-dependent coproporphyrinogen-III oxidase;hemF;ortholog	porphyrin-containing compound biosynthetic process(GO:0006779);protoporphyrinogen IX biosynthetic process(GO:0006782);heme biosynthetic process(GO:0006783)	coproporphyrinogen oxidase activity(GO:0004109);oxidoreductase activity(GO:0016491);protein homodimerization activity(GO:0042803);metal ion binding(GO:0046872)	cytoplasm(GO:0005737)	OXYGEN-DEPENDENT COPROPORPHYRINOGEN-III OXIDASE, MITOCHONDRIAL (PTHR10755:SF0)	oxidase(PC00175)
VIBCH|EnsemblGenome=VC_0094|UniProtKB=Q9KVP7	1.21038	VC_0094	4-hydroxybenzoate octaprenyltransferase;ubiA;ortholog	ubiquinone biosynthetic process(GO:0006744)	4-hydroxybenzoate decaprenyltransferase activity(GO:0002083);prenyltransferase activity(GO:0004659);4-hydroxybenzoate octaprenyltransferase activity(GO:0008412);transferase activity(GO:0016740);transferase activity, transferring alkyl or aryl (other than methyl) groups(GO:0016765);4-hydroxybenzoate nonaprenyltransferase activity(GO:0047293)	plasma membrane(GO:0005886);membrane(GO:0016020);integral component of membrane(GO:0016021)	4-HYDROXYBENZOATE POLYPRENYLTRANSFERASE, MITOCHONDRIAL (PTHR11048:SF28)	acyltransferase(PC00042)
VIBCH|EnsemblGenome=VC_0862|UniProtKB=Q9KTN9	1.21017	VC_0862	Uncharacterized protein;VC_0862;ortholog	biological_process(GO:0008150)	molecular_function(GO:0003674)	cellular_component(GO:0005575)
VIBCH|EnsemblGenome=VC_0738|UniProtKB=Q9KTZ2	1.20933	VC_0738	Uncharacterized protein;VC_0738;ortholog	biological_process(GO:0008150)	molecular_function(GO:0003674)	cellular_component(GO:0005575)
VIBCH|EnsemblGenome=VC_1326|UniProtKB=Q9KSD2	1.20726	VC_1326	Uncharacterized protein;VC_1326;ortholog	biological_process(GO:0008150)	molecular_function(GO:0003674)	cellular_component(GO:0005575)
VIBCH|EnsemblGenome=VC_0983|UniProtKB=P24003	1.17209	VC_0983	Transmembrane regulatory protein ToxS;toxS;ortholog	signal transduction(GO:0007165)		plasma membrane(GO:0005886);membrane(GO:0016020);integral component of membrane(GO:0016021)
VIBCH|EnsemblGenome=VC_0220|UniProtKB=Q9KVC6	1.1585	VC_0220	Uncharacterized protein;VC_0220;ortholog	biological_process(GO:0008150)	molecular_function(GO:0003674)	cellular_component(GO:0005575)
VIBCH|EnsemblGenome=VC_1631|UniProtKB=Q9KRK9	1.15399	VC_1631	Multidrug resistance protein NorM;VC_1631;ortholog	biological_process(GO:0008150);xenobiotic transport(GO:0042908);transmembrane transport(GO:0055085)	molecular_function(GO:0003674);antiporter activity(GO:0015297);xenobiotic transmembrane transporter activity(GO:0042910)	membrane(GO:0016020);integral component of membrane(GO:0016021)	NA+ DRIVEN MULTIDRUG EFFLUX PUMP (PTHR42925:SF2)	transporter(PC00227)
VIBCH|EnsemblGenome=VC_1060|UniProtKB=Q9KT45	1.1461	VC_1060	SohB protein, peptidase U7 family;VC_1060;ortholog	proteolysis(GO:0006508)	serine-type endopeptidase activity(GO:0004252);peptidase activity(GO:0008233)	plasma membrane(GO:0005886);membrane(GO:0016020);integral component of membrane(GO:0016021)	PROTEASE SOHB-RELATED (PTHR42987:SF1)	serine protease(PC00203)
VIBCH|EnsemblGenome=VC_1680|UniProtKB=Q9KRG2	1.13069	VC_1680	SBP_bac_5 domain-containing protein;VC_1680;ortholog	peptide transport(GO:0015833);transmembrane transport(GO:0055085)	ATPase-coupled transmembrane transporter activity(GO:0042626);peptide transmembrane transporter activity(GO:1904680)	outer membrane-bounded periplasmic space(GO:0030288);ATP-binding cassette (ABC) transporter complex(GO:0043190)	ABC TRANSPORTER PERIPLASMIC-BINDING PROTEIN SAPA-RELATED (PTHR30290:SF28)	ATP-binding cassette (ABC) transporter(PC00003)
VIBCH|EnsemblGenome=VC_1542|UniProtKB=Q9KRU2	1.12609	VC_1542	DNA_LIGASE_A3 domain-containing protein;VC_1542;ortholog	DNA replication(GO:0006260);DNA ligation(GO:0006266);DNA repair(GO:0006281);DNA recombination(GO:0006310)	DNA ligase activity(GO:0003909);DNA ligase (ATP) activity(GO:0003910);ATP binding(GO:0005524);ligase activity(GO:0016874)		DNA LIGASE (PTHR47810:SF1)
VIBCH|EnsemblGenome=VC_0974|UniProtKB=P0C6D2	1.11462	VC_0974	HTH-type transcriptional regulator CueR;cueR;ortholog	regulation of transcription, DNA-templated(GO:0006355);positive regulation of transcription, DNA-templated(GO:0045893)	DNA binding(GO:0003677);DNA-binding transcription factor activity(GO:0003700);copper ion binding(GO:0005507);metal ion binding(GO:0046872)	cytoplasm(GO:0005737)	HTH-TYPE TRANSCRIPTIONAL REGULATOR CUER (PTHR30204:SF16)	helix-turn-helix transcription factor(PC00116)
VIBCH|EnsemblGenome=VC_A0220|UniProtKB=P15492	1.10287	VC_A0220	Methyl-accepting chemotaxis protein HlyB;hlyB;ortholog	chemotaxis(GO:0006935);signal transduction(GO:0007165)	transmembrane signaling receptor activity(GO:0004888);transporter activity(GO:0005215)	plasma membrane(GO:0005886);membrane(GO:0016020);integral component of membrane(GO:0016021)	METHYL-ACCEPTING CHEMOTAXIS PROTEIN HLYB (PTHR32089:SF39)
VIBCH|EnsemblGenome=VC_1085|UniProtKB=Q9KT20	1.10029	VC_1085	Histidine kinase;VC_1085;ortholog	phosphorelay signal transduction system(GO:0000160);signal transduction(GO:0007165);phosphorylation(GO:0016310);peptidyl-histidine phosphorylation(GO:0018106)	phosphorelay sensor kinase activity(GO:0000155);protein histidine kinase activity(GO:0004673);kinase activity(GO:0016301);transferase activity, transferring phosphorus-containing groups(GO:0016772)		SENSOR PROTEIN ZRAS-RELATED (PTHR43065:SF42)	histidine kinase receptor of two-component system(PC00265)
VIBCH|EnsemblGenome=VC_A0901|UniProtKB=Q9KL47	1.08335	VC_A0901	DSBA domain-containing protein;VC_A0901;ortholog	biological_process(GO:0008150)	molecular_function(GO:0003674);oxidoreductase activity(GO:0016491)	cellular_component(GO:0005575)	DSBA DOMAIN-CONTAINING PROTEIN (PTHR13887:SF41)	transferase(PC00220)
VIBCH|EnsemblGenome=VC_1909|UniProtKB=Q9KQT9	1.08317	VC_1909	Uncharacterized protein;VC_1909;ortholog	biological_process(GO:0008150)	molecular_function(GO:0003674)	cellular_component(GO:0005575);membrane(GO:0016020);integral component of membrane(GO:0016021)
VIBCH|EnsemblGenome=VC_0870|UniProtKB=Q7DCS6	1.07213	VC_A0202	Y1_Tnp domain-containing protein;VC_0870;ortholog	transposition, DNA-mediated(GO:0006313)	DNA binding(GO:0003677);transposase activity(GO:0004803)		TRANSPOSASE FOR INSERTION SEQUENCE ELEMENT IS200 (PTHR33360:SF2)	viral or transposable element protein(PC00237)
VIBCH|EnsemblGenome=VC_2215|UniProtKB=Q9KPZ7	1.07088	VC_2215	Copper-exporting P-type ATPase;copA;ortholog	ion transport(GO:0006811);cation transport(GO:0006812);copper ion transport(GO:0006825);ion transmembrane transport(GO:0034220);copper ion transmembrane transport(GO:0035434);cation transmembrane transport(GO:0098655)	nucleotide binding(GO:0000166);ATP binding(GO:0005524);ATPase-coupled cation transmembrane transporter activity(GO:0019829);P-type divalent copper transporter activity(GO:0043682);metal ion binding(GO:0046872);P-type monovalent copper transporter activity(GO:0140581)	plasma membrane(GO:0005886);membrane(GO:0016020);integral component of membrane(GO:0016021)	COPPER-EXPORTING P-TYPE ATPASE (PTHR43520:SF6)	primary active transporter(PC00068)
VIBCH|EnsemblGenome=VC_0214|UniProtKB=Q9KVD2	1.07041	VC_0214	Nucleoid occlusion factor SlmA;slmA;ortholog	regulation of transcription, DNA-templated(GO:0006355);cell cycle(GO:0007049);negative regulation of division septum assembly(GO:0010974);cell division(GO:0051301);regulation of cell division(GO:0051302)	transcription cis-regulatory region binding(GO:0000976);DNA binding(GO:0003677);DNA-binding transcription factor activity(GO:0003700);sequence-specific DNA binding(GO:0043565)	cytoplasm(GO:0005737);nucleoid(GO:0009295);bacterial nucleoid(GO:0043590)	NUCLEOID OCCLUSION FACTOR SLMA (PTHR30055:SF183)	helix-turn-helix transcription factor(PC00116)
VIBCH|EnsemblGenome=VC_1914|UniProtKB=Q9KQT4	1.06391	VC_1914	Integration host factor subunit beta;ihfB;ortholog	DNA recombination(GO:0006310);regulation of transcription, DNA-templated(GO:0006355);regulation of translation(GO:0006417)	DNA binding(GO:0003677)	chromosome(GO:0005694);cytosol(GO:0005829)	INTEGRATION HOST FACTOR SUBUNIT BETA (PTHR33175:SF5)	DNA metabolism protein(PC00009)
VIBCH|EnsemblGenome=VC_A0087|UniProtKB=Q9KN78	1.06212	VC_A0087	Uncharacterized protein;VC_A0087;ortholog	biological_process(GO:0008150)	molecular_function(GO:0003674)	cellular_component(GO:0005575)
VIBCH|EnsemblGenome=VC_0034|UniProtKB=P32557	1.03968	VC_0034	Thiol:disulfide interchange protein DsbA;dsbA;ortholog	protein folding(GO:0006457)	protein disulfide isomerase activity(GO:0003756);oxidoreductase activity(GO:0016491)	periplasmic space(GO:0042597)	THIOL:DISULFIDE INTERCHANGE PROTEIN DSBA (PTHR35891:SF2)
VIBCH|EnsemblGenome=VC_2302|UniProtKB=Q9KPR4	1.03451	VC_2302	RNA polymerase sigma-70 factor, ECF subfamily;VC_2302;ortholog	DNA-templated transcription, initiation(GO:0006352);regulation of transcription, DNA-templated(GO:0006355);regulation of DNA-templated transcription, initiation(GO:2000142)	DNA binding(GO:0003677);DNA-binding transcription factor activity(GO:0003700);sigma factor activity(GO:0016987)		BLR2203 PROTEIN (PTHR43133:SF32)	winged helix/forkhead transcription factor(PC00246)
VIBCH|EnsemblGenome=VC_A0969|UniProtKB=Q9KKY1	1.03385	VC_A0969	Putative quercetin 2,3-dioxygenase VC_A0969;VC_A0969;ortholog	biological_process(GO:0008150)	quercetin 2,3-dioxygenase activity(GO:0008127);oxidoreductase activity(GO:0016491);metal ion binding(GO:0046872);dioxygenase activity(GO:0051213)		PIRIN (PTHR13903:SF8)	transcription cofactor(PC00217)
VIBCH|EnsemblGenome=VC_0002|UniProtKB=Q9KVY6	1.0327	VC_0002	Protein MioC homolog;mioC;ortholog	electron transport chain(GO:0022900)	electron transfer activity(GO:0009055);FMN binding(GO:0010181)
VIBCH|EnsemblGenome=VC_1182|UniProtKB=Q9KSS4	1.02961	VC_1182	Thioredoxin reductase;trxB;ortholog	removal of superoxide radicals(GO:0019430)	thioredoxin-disulfide reductase activity(GO:0004791);oxidoreductase activity(GO:0016491)	cytoplasm(GO:0005737)	THIOREDOXIN REDUCTASE 1-RELATED (PTHR48105:SF16)	reductase(PC00198)
VIBCH|EnsemblGenome=VC_2629|UniProtKB=Q9KNV1	1.017	VC_2629	Shikimate kinase;aroK;ortholog	cellular amino acid biosynthetic process(GO:0008652);aromatic amino acid family biosynthetic process(GO:0009073);chorismate biosynthetic process(GO:0009423);phosphorylation(GO:0016310)	nucleotide binding(GO:0000166);magnesium ion binding(GO:0000287);shikimate kinase activity(GO:0004765);ATP binding(GO:0005524);kinase activity(GO:0016301);transferase activity(GO:0016740);metal ion binding(GO:0046872)	cytoplasm(GO:0005737);cytosol(GO:0005829)	SHIKIMATE KINASE 1, CHLOROPLASTIC (PTHR21087:SF16)	kinase(PC00137)
VIBCH|EnsemblGenome=VC_2685|UniProtKB=Q9KNP6	1.00045	VC_2685	Methylenetetrahydrofolate reductase;VC_2685;ortholog	methionine metabolic process(GO:0006555);methionine biosynthetic process(GO:0009086);tetrahydrofolate interconversion(GO:0035999)	methylenetetrahydrofolate reductase (NAD(P)H) activity(GO:0004489);oxidoreductase activity(GO:0016491);FAD binding(GO:0071949);methylenetetrahydrofolate reductase NADH activity(GO:0106312);methylenetetrahydrofolate reductase NADPH activity(GO:0106313)	cytosol(GO:0005829)	METHYLENETETRAHYDROFOLATE REDUCTASE (PTHR45754:SF3)	reductase(PC00198)
VIBCH|EnsemblGenome=VC_0286|UniProtKB=Q9KV71	0.998216	VC_0286	Gluconate permease, putative;VC_0286;ortholog	gluconate transmembrane transport(GO:0035429)	gluconate transmembrane transporter activity(GO:0015128)	integral component of plasma membrane(GO:0005887);membrane(GO:0016020);integral component of membrane(GO:0016021)	INNER MEMBRANE PERMEASE YGBN (PTHR30354:SF2)	secondary carrier transporter(PC00258)
VIBCH|EnsemblGenome=VC_0725|UniProtKB=Q9KU05	0.992067	VC_0725	Phosphate transport system permease protein PstA;VC_0725;ortholog	phosphate ion transport(GO:0006817);phosphate ion transmembrane transport(GO:0035435);transmembrane transport(GO:0055085)	inorganic phosphate transmembrane transporter activity(GO:0005315);ATPase-coupled phosphate ion transmembrane transporter activity(GO:0015415)	plasma membrane(GO:0005886);integral component of plasma membrane(GO:0005887);membrane(GO:0016020);integral component of membrane(GO:0016021)	PHOSPHATE TRANSPORT SYSTEM PERMEASE PROTEIN PSTA (PTHR43470:SF6)	transporter(PC00227)
VIBCH|EnsemblGenome=VC_2310|UniProtKB=Q9KPQ6	0.985703	VC_2310	SufE domain-containing protein;VC_2310;ortholog	biological_process(GO:0008150)	molecular_function(GO:0003674)	cellular_component(GO:0005575)	SULFUR ACCEPTOR PROTEIN CSDE (PTHR43597:SF2)
VIBCH|EnsemblGenome=VC_2291|UniProtKB=Q9X4Q7	0.985567	VC_2291	Na(+)-translocating NADH-quinone reductase subunit E;nqrE;ortholog	ion transport(GO:0006811);sodium ion transport(GO:0006814);respiratory electron transport chain(GO:0022904)	NADH dehydrogenase (ubiquinone) activity(GO:0008137);oxidoreductase activity, acting on NAD(P)H, quinone or similar compound as acceptor(GO:0016655)	plasma membrane(GO:0005886);Gram-negative-bacterium-type cell wall(GO:0009276);membrane(GO:0016020);integral component of membrane(GO:0016021);NADH dehydrogenase complex(GO:0030964)	NA(+)-TRANSLOCATING NADH-QUINONE REDUCTASE SUBUNIT E (PTHR30335:SF1)	oxidoreductase(PC00176)
VIBCH|EnsemblGenome=VC_A0801|UniProtKB=Q9KLE5	0.983461	VC_A0801	PfkB domain-containing protein;VC_A0801;ortholog	nucleobase-containing small molecule interconversion(GO:0015949);phosphorylation(GO:0016310)	inosine kinase activity(GO:0008906);kinase activity(GO:0016301)		INOSINE-GUANOSINE KINASE (PTHR43085:SF37)	carbohydrate kinase(PC00065)
VIBCH|EnsemblGenome=VC_0030|UniProtKB=Q9KVV8	0.979854	VC_0030	Acetolactate synthase II, small subunit;VC_0030;ortholog	isoleucine biosynthetic process(GO:0009097);valine biosynthetic process(GO:0009099)	acetolactate synthase activity(GO:0003984)
VIBCH|EnsemblGenome=VC_1014|UniProtKB=Q9KT89	0.969202	VC_1014	Ion-translocating oxidoreductase complex subunit D;rnfD;ortholog	electron transport chain(GO:0022900);transmembrane transport(GO:0055085)	oxidoreductase activity, acting on NAD(P)H(GO:0016651)	plasma membrane(GO:0005886);membrane(GO:0016020);integral component of membrane(GO:0016021)	ION-TRANSLOCATING OXIDOREDUCTASE COMPLEX SUBUNIT D (PTHR30578:SF0)
VIBCH|EnsemblGenome=VC_2520|UniProtKB=Q9KP56	0.960421	VC_2520	ABC transporter domain-containing protein;VC_2520;ortholog	transmembrane transport(GO:0055085)	nucleotide binding(GO:0000166);ATP binding(GO:0005524);ATPase-coupled transmembrane transporter activity(GO:0042626)		INTERMEMBRANE PHOSPHOLIPID TRANSPORT SYSTEM ATP-BINDING PROTEIN MLAF (PTHR43023:SF6)	ATP-binding cassette (ABC) transporter(PC00003)
VIBCH|EnsemblGenome=VC_2224|UniProtKB=Q9KPY8	0.958182	VC_2224	GGDEF domain-containing protein;VC_2224;ortholog	biological_process(GO:0008150);cell adhesion involved in single-species biofilm formation(GO:0043709);negative regulation of bacterial-type flagellum-dependent cell motility(GO:1902201)	diguanylate cyclase activity(GO:0052621)	plasma membrane(GO:0005886);membrane(GO:0016020);integral component of membrane(GO:0016021)	DIGUANYLATE CYCLASE DGCM-RELATED (PTHR45138:SF9)
VIBCH|EnsemblGenome=VC_0072|UniProtKB=Q9KVR7	0.956461	VC_0072	Sensory box/GGDEF family protein;VC_0072;ortholog	phosphorelay signal transduction system(GO:0000160)	phosphorelay sensor kinase activity(GO:0000155)	membrane(GO:0016020);integral component of membrane(GO:0016021)	CYCLIC DI-GMP PHOSPHODIESTERASE PDEB (PTHR33121:SF23)	phosphodiesterase(PC00185)
VIBCH|EnsemblGenome=VC_A1101|UniProtKB=Q9KKK3	0.955996	VC_A1101	ABC transporter, ATP-binding protein;VC_A1101;ortholog	transmembrane transport(GO:0055085)	nucleotide binding(GO:0000166);ATP binding(GO:0005524);ATPase-coupled transmembrane transporter activity(GO:0042626)		DIPEPTIDE TRANSPORT ATP-BINDING PROTEIN DPPD (PTHR43297:SF6)	ATP-binding cassette (ABC) transporter(PC00003)
VIBCH|EnsemblGenome=VC_A0077|UniProtKB=Q9KN88	0.948099	VC_A0077	STAS domain-containing protein;VC_A0077;ortholog	sulfate transport(GO:0008272);fumarate transport(GO:0015741);transmembrane transport(GO:0055085);L-aspartate transmembrane transport(GO:0070778);succinate transmembrane transport(GO:0071422);sulfate transmembrane transport(GO:1902358)	secondary active sulfate transmembrane transporter activity(GO:0008271);sulfate transmembrane transporter activity(GO:0015116);fumarate transmembrane transporter activity(GO:0015138);succinate transmembrane transporter activity(GO:0015141);L-aspartate transmembrane transporter activity(GO:0015183)	membrane(GO:0016020);integral component of membrane(GO:0016021)	C4-DICARBOXYLIC ACID TRANSPORTER DAUA (PTHR11814:SF215)	transporter(PC00227)
VIBCH|EnsemblGenome=VC_A1094|UniProtKB=Q9KKL0	0.945564	VC_A1094	CheW-like domain-containing protein;VC_A1094;ortholog	chemotaxis(GO:0006935);signal transduction(GO:0007165)		cytosol(GO:0005829)	CHEMOTAXIS PROTEIN CHEW (PTHR22617:SF23)	histidine kinase receptor of two-component system(PC00265)
VIBCH|EnsemblGenome=VC_2630|UniProtKB=Q9KNV0	0.942927	VC_2630	STN domain-containing protein;VC_2630;ortholog	transport(GO:0006810);pilus assembly(GO:0009297);protein secretion(GO:0009306);protein secretion by the type II secretion system(GO:0015628)	molecular_function(GO:0003674)	cell outer membrane(GO:0009279);membrane(GO:0016020);outer membrane(GO:0019867)	DNA UTILIZATION PROTEIN HOFQ (PTHR30604:SF1)
VIBCH|EnsemblGenome=VC_2009|UniProtKB=Q9KQI9	0.936585	VC_2009	PNPLA domain-containing protein;VC_2009;ortholog	lipid metabolic process(GO:0006629);biological_process(GO:0008150);lipid catabolic process(GO:0016042)	molecular_function(GO:0003674);hydrolase activity(GO:0016787)	cellular_component(GO:0005575)	PNPLA DOMAIN-CONTAINING PROTEIN (PTHR14226:SF25)	esterase(PC00097)
VIBCH|EnsemblGenome=VC_1794|UniProtKB=Q9KR52	0.932016	VC_1794	Uncharacterized protein;VC_1794;ortholog	biological_process(GO:0008150)	molecular_function(GO:0003674)	cellular_component(GO:0005575)
VIBCH|EnsemblGenome=VC_0425|UniProtKB=Q9KUU0	0.92635	VC_0425	Uncharacterized protein;VC_0425;ortholog	biological_process(GO:0008150)	molecular_function(GO:0003674)	cellular_component(GO:0005575)
VIBCH|EnsemblGenome=VC_2432|UniProtKB=Q9KPD8	0.924336	VC_2432	Uncharacterized protein;VC_2432;ortholog	biological_process(GO:0008150)	molecular_function(GO:0003674)	cellular_component(GO:0005575)	ESTERASE YQIA (PTHR35602:SF3)	esterase(PC00097)
VIBCH|EnsemblGenome=VC_0538|UniProtKB=Q9KUI3	0.904917	VC_0538	Thiosulfate ABC transporter, periplasmic thiosulfate-binding protein;VC_0538;ortholog	sulfate transport(GO:0008272);thiosulfate transport(GO:0015709);sulfate transmembrane transport(GO:1902358)	ABC-type sulfate transporter activity(GO:0015419);sulfur compound binding(GO:1901681)		THIOSULFATE-BINDING PROTEIN (PTHR30368:SF1)
VIBCH|EnsemblGenome=VC_0610|UniProtKB=Q9KUB3	0.90386	VC_0610	ABC transporter domain-containing protein;VC_0610;ortholog	iron ion transport(GO:0006826);iron ion transmembrane transport(GO:0034755);transmembrane transport(GO:0055085)	nucleotide binding(GO:0000166);iron ion transmembrane transporter activity(GO:0005381);ATP binding(GO:0005524);transmembrane transporter activity(GO:0022857);ATPase-coupled transmembrane transporter activity(GO:0042626)	plasma membrane(GO:0005886);ATP-binding cassette (ABC) transporter complex(GO:0043190)	FE(3+) IONS IMPORT ATP-BINDING PROTEIN FBPC 2 (PTHR24220:SF673)	ATP-binding cassette (ABC) transporter(PC00003)
VIBCH|EnsemblGenome=VC_A0816|UniProtKB=Q9KLD0	0.899661	VC_A0816	Uncharacterized protein;VC_A0816;ortholog	biological_process(GO:0008150)	molecular_function(GO:0003674)	cellular_component(GO:0005575)
VIBCH|EnsemblGenome=VC_1658|UniProtKB=Q9KRI3	0.894507	VC_1658	Serine transporter;VC_1658;ortholog	amino acid transmembrane transport(GO:0003333);L-serine transport(GO:0015825)	L-serine transmembrane transporter activity(GO:0015194)	plasma membrane(GO:0005886);membrane(GO:0016020);integral component of membrane(GO:0016021)	SERINE TRANSPORTER (PTHR35334:SF2)	transporter(PC00227)
VIBCH|EnsemblGenome=VC_2161|UniProtKB=Q9KQ43	0.890402	VC_2161	Methyl-accepting chemotaxis protein;VC_2161;ortholog	chemotaxis(GO:0006935);signal transduction(GO:0007165)	signaling receptor activity(GO:0038023)	plasma membrane(GO:0005886);membrane(GO:0016020);integral component of membrane(GO:0016021)	ACCESSORY COLONIZATION FACTOR ACFB (PTHR32089:SF97)
VIBCH|EnsemblGenome=VC_0185|UniProtKB=Q9KVG1	0.889719	VC_0185	Phage_integrase domain-containing protein;VC_0185;ortholog	DNA recombination(GO:0006310);transposition, DNA-mediated(GO:0006313);DNA integration(GO:0015074)	DNA binding(GO:0003677);transposase activity(GO:0004803)		INTEGRASE/RECOMBINASE PROTEIN MJ0367-RELATED (PTHR30349:SF41)	viral or transposable element protein(PC00237)
VIBCH|EnsemblGenome=VC_A0010|UniProtKB=Q9KNF4	0.8837	VC_A0010	Uncharacterized protein;VC_A0010;ortholog	biological_process(GO:0008150)	molecular_function(GO:0003674)	cellular_component(GO:0005575)
VIBCH|EnsemblGenome=VC_0715|UniProtKB=Q9KU15	0.874571	VC_0715	Nitroreductase domain-containing protein;VC_0715;ortholog		oxidoreductase activity(GO:0016491)		OXYGEN-INSENSITIVE NADPH NITROREDUCTASE (PTHR43425:SF2)	peroxidase(PC00180)
VIBCH|EnsemblGenome=VC_2042|UniProtKB=Q9KQF6	0.873703	VC_2042	Hist_deacetyl domain-containing protein;VC_2042;ortholog	biological_process(GO:0008150);histone deacetylation(GO:0016575)	histone deacetylase activity(GO:0004407)		HIST_DEACETYL DOMAIN-CONTAINING PROTEIN (PTHR48252:SF2)
VIBCH|EnsemblGenome=VC_2378|UniProtKB=Q9KPI9	0.873159	VC_2378	Uncharacterized protein;VC_2378;ortholog	biological_process(GO:0008150)	molecular_function(GO:0003674)	cellular_component(GO:0005575)	EXPRESSED PROTEIN (PTHR34801:SF2)
VIBCH|EnsemblGenome=VC_1151|UniProtKB=Q9KSV5	0.866242	VC_1151	Uncharacterized protein;VC_1151;ortholog	biological_process(GO:0008150);L-lysine transmembrane transport(GO:1903401)	molecular_function(GO:0003674);L-lysine efflux transmembrane transporter activity(GO:0015661)	cellular_component(GO:0005575);plasma membrane(GO:0005886);membrane(GO:0016020);integral component of membrane(GO:0016021)	LYSINE EXPORTER LYSO (PTHR35804:SF1)
VIBCH|EnsemblGenome=VC_0779|UniProtKB=Q9KTV8	0.863745	VC_0779	ABC transporter domain-containing protein;VC_0779;ortholog	transmembrane transport(GO:0055085)	nucleotide binding(GO:0000166);ATP binding(GO:0005524);ATPase-coupled transmembrane transporter activity(GO:0042626)		FE(3+) DICITRATE TRANSPORT ATP-BINDING PROTEIN FECE-RELATED (PTHR42771:SF12)	ATP-binding cassette (ABC) transporter(PC00003)
VIBCH|EnsemblGenome=VC_A0051|UniProtKB=Q9KNB4	0.863221	VC_A0051	Uncharacterized protein;VC_A0051;ortholog	biological_process(GO:0008150)	molecular_function(GO:0003674)	cellular_component(GO:0005575)
VIBCH|EnsemblGenome=VC_0746|UniProtKB=Q9KTY4	0.861572	VC_0746	tRNA (cytidine/uridine-2'-O-)-methyltransferase TrmJ;trmJ;ortholog	tRNA nucleoside ribose methylation(GO:0002128);RNA processing(GO:0006396);tRNA processing(GO:0008033);RNA modification(GO:0009451);methylation(GO:0032259)	RNA binding(GO:0003723);methyltransferase activity(GO:0008168);RNA methyltransferase activity(GO:0008173);transferase activity(GO:0016740);tRNA (uracil-2'-O-)-methyltransferase activity(GO:0052665);tRNA (cytosine-2'-O-)-methyltransferase activity(GO:0052666)	cytoplasm(GO:0005737);cytosol(GO:0005829)	TRNA (CYTIDINE/URIDINE-2'-O-)-METHYLTRANSFERASE TRMJ (PTHR42786:SF2)	RNA methyltransferase(PC00033)
VIBCH|EnsemblGenome=VC_A0788|UniProtKB=Q9KLF6	0.859554	VC_A0788	J domain-containing protein;VC_A0788;ortholog	biological_process(GO:0008150)
VIBCH|EnsemblGenome=VC_1893|UniProtKB=Q9KQV5	0.858397	VC_1893	APH domain-containing protein;VC_1893;ortholog	biological_process(GO:0008150)	molecular_function(GO:0003674)	cellular_component(GO:0005575)
VIBCH|EnsemblGenome=VC_2468|UniProtKB=Q9KPA5	0.854824	VC_2468	Uncharacterized protein;VC_2468;ortholog	biological_process(GO:0008150)	molecular_function(GO:0003674)	cellular_component(GO:0005575)
VIBCH|EnsemblGenome=VC_1823|UniProtKB=Q9KR24	0.846756	VC_1823	PTS EIIB type-2 domain-containing protein;VC_1823;ortholog	phosphoenolpyruvate-dependent sugar phosphotransferase system(GO:0009401);fructose transmembrane transport(GO:0015755)	fructose transmembrane transporter activity(GO:0005353);protein-N(PI)-phosphohistidine-sugar phosphotransferase activity(GO:0008982);transferase activity(GO:0016740);protein-N(PI)-phosphohistidine-fructose phosphotransferase system transporter activity(GO:0022877);protein-phosphocysteine-sugar phosphotransferase activity(GO:0090563)	plasma membrane(GO:0005886)	FRUCTOSE-LIKE PERMEASE IIC COMPONENT 1-RELATED (PTHR30505:SF0)
VIBCH|EnsemblGenome=VC_2074|UniProtKB=Q9KQC6	0.842792	VC_2074	Arginine--tRNA ligase;argS;ortholog	translation(GO:0006412);tRNA aminoacylation for protein translation(GO:0006418);arginyl-tRNA aminoacylation(GO:0006420)	nucleotide binding(GO:0000166);aminoacyl-tRNA ligase activity(GO:0004812);arginine-tRNA ligase activity(GO:0004814);ATP binding(GO:0005524);ligase activity(GO:0016874)	cytoplasm(GO:0005737)	ARGININE--TRNA LIGASE, CYTOPLASMIC (PTHR11956:SF5)	aminoacyl-tRNA synthetase(PC00047)
VIBCH|EnsemblGenome=VC_0122|UniProtKB=Q9KVL9	0.835628	VC_0122	Adenyl_cycl_N domain-containing protein;VC_0122;ortholog	cAMP biosynthetic process(GO:0006171)	adenylate cyclase activity(GO:0004016)		ADENYLATE CYCLASE (PTHR38760:SF1)
VIBCH|EnsemblGenome=VC_1953|UniProtKB=Q9KQP5	0.830604	VC_1953	Nucleoside permease;VC_1953;ortholog	nucleoside transport(GO:0015858);nucleoside transmembrane transport(GO:1901642)	nucleoside transmembrane transporter activity(GO:0005337);symporter activity(GO:0015293)	integral component of plasma membrane(GO:0005887);membrane(GO:0016020);integral component of membrane(GO:0016021)	SOLUTE CARRIER FAMILY 28 MEMBER 3 (PTHR10590:SF4)	transporter(PC00227)
VIBCH|EnsemblGenome=VC_2094|UniProtKB=Q9KQA6	0.829251	VC_2094	Uncharacterized protein;VC_2094;ortholog	biological_process(GO:0008150)	molecular_function(GO:0003674)	cellular_component(GO:0005575)
VIBCH|EnsemblGenome=VC_0783|UniProtKB=Q9KTV4	0.82634	VC_0783	Lactamase_B domain-containing protein;VC_0783;ortholog	biological_process(GO:0008150);dodecyl sulfate metabolic process(GO:0018909)	molecular_function(GO:0003674);alkyl sulfatase activity(GO:0018741);protein dimerization activity(GO:0046983)	cellular_component(GO:0005575);outer membrane-bounded periplasmic space(GO:0030288)	ALKYL/ARYL-SULFATASE BDS1 (PTHR43223:SF1)	hydrolase(PC00121)
VIBCH|EnsemblGenome=VC_1338|UniProtKB=Q9KSC0	0.826267	VC_1338	Aconitate hydratase;VC_1338;ortholog	tricarboxylic acid cycle(GO:0006099);citrate metabolic process(GO:0006101);propionate metabolic process, methylcitrate cycle(GO:0019679)	aconitate hydratase activity(GO:0003994);lyase activity(GO:0016829);metal ion binding(GO:0046872);citrate dehydratase activity(GO:0047780);iron-sulfur cluster binding(GO:0051536);4 iron, 4 sulfur cluster binding(GO:0051539)	cytosol(GO:0005829)	2-METHYLCITRATE DEHYDRATASE (2-METHYL-TRANS-ACONITATE FORMING) (PTHR11670:SF43)	RNA metabolism protein(PC00031)
VIBCH|EnsemblGenome=VC_0462|UniProtKB=Q9KUQ3	0.825109	VC_0462	T2SP_E domain-containing protein;VC_0462;ortholog		ATP binding(GO:0005524)		TYPE IV PILUS RETRACTATION ATPASE PILT (PTHR30486:SF6)
VIBCH|EnsemblGenome=VC_A1107|UniProtKB=Q9KKJ8	0.823421	VC_A1107	Uncharacterized protein;VC_A1107;ortholog	biological_process(GO:0008150)	molecular_function(GO:0003674)	cellular_component(GO:0005575)
VIBCH|EnsemblGenome=VC_2123|UniProtKB=Q9KQ78	0.817478	VC_2123	Flagellar biosynthetic protein FliP;fliP;ortholog	protein secretion(GO:0009306);protein transport(GO:0015031);bacterial-type flagellum organization(GO:0044781)		plasma membrane(GO:0005886);bacterial-type flagellum(GO:0009288);bacterial-type flagellum basal body(GO:0009425);membrane(GO:0016020);integral component of membrane(GO:0016021)	FLAGELLAR BIOSYNTHETIC PROTEIN FLIP (PTHR30587:SF0)
VIBCH|EnsemblGenome=VC_A0882|UniProtKB=Q9KL65	0.810733	VC_A0882	Uncharacterized protein;VC_A0882;ortholog	biological_process(GO:0008150)	molecular_function(GO:0003674)	cellular_component(GO:0005575)
VIBCH|EnsemblGenome=VC_2053|UniProtKB=Q9KQE7	0.809095	VC_2053	Cytochrome c-type biogenesis protein CcmE;ccmE;ortholog	protein-heme linkage(GO:0017003);cytochrome complex assembly(GO:0017004)	catalytic activity(GO:0003824);heme binding(GO:0020037);metal ion binding(GO:0046872)	plasma membrane(GO:0005886);membrane(GO:0016020);integral component of membrane(GO:0016021)	CYTOCHROME C-TYPE BIOGENESIS PROTEIN CCME HOMOLOG, MITOCHONDRIAL (PTHR34128:SF2)
VIBCH|EnsemblGenome=VC_A1084|UniProtKB=Q9KKL9	0.807369	VC_A1084	Toxin secretion ATP-binding protein;VC_A1084;ortholog	proteolysis(GO:0006508);lipid transport(GO:0006869);transmembrane transport(GO:0055085)	nucleotide binding(GO:0000166);transporter activity(GO:0005215);ATP binding(GO:0005524);peptidase activity(GO:0008233);ATPase-coupled lipid transmembrane transporter activity(GO:0034040);ATPase-coupled transmembrane transporter activity(GO:0042626)	membrane(GO:0016020);integral component of membrane(GO:0016021)	ABC TRANSPORTER TRANSMEMBRANE REGION-RELATED (PTHR24221:SF248)	ATP-binding cassette (ABC) transporter(PC00003)
VIBCH|EnsemblGenome=VC_1708|UniProtKB=Q9KRD4	0.803938	VC_1708	Uncharacterized protein;VC_1708;ortholog	biological_process(GO:0008150)	molecular_function(GO:0003674)	cellular_component(GO:0005575);membrane(GO:0016020);integral component of membrane(GO:0016021)
VIBCH|EnsemblGenome=VC_1977|UniProtKB=Q9KQM1	0.800432	VC_1977	Aminotran_1_2 domain-containing protein;VC_1977;ortholog	aspartate biosynthetic process(GO:0006532);biosynthetic process(GO:0009058)	catalytic activity(GO:0003824);L-aspartate:2-oxoglutarate aminotransferase activity(GO:0004069);transaminase activity(GO:0008483);transferase activity(GO:0016740);pyridoxal phosphate binding(GO:0030170)		GLUTAMATE-PYRUVATE AMINOTRANSFERASE ALAA (PTHR43488:SF2)	transaminase(PC00216)
VIBCH|EnsemblGenome=VC_0262|UniProtKB=Q9KV94	0.799593	VC_0262	Epimerase domain-containing protein;VC_0262;ortholog	galactose metabolic process(GO:0006012)	catalytic activity(GO:0003824);UDP-glucose 4-epimerase activity(GO:0003978)		GDP-6-DEOXY-D-MANNOSE REDUCTASE (PTHR43349:SF92)	oxidoreductase(PC00176)
VIBCH|EnsemblGenome=VC_A1010|UniProtKB=Q9KKU0	0.79844	VC_A1010	Riboflavin transporter;ribN;ortholog	biological_process(GO:0008150)	molecular_function(GO:0003674)	cellular_component(GO:0005575);plasma membrane(GO:0005886);membrane(GO:0016020);integral component of membrane(GO:0016021)	RIBOFLAVIN TRANSPORTER (PTHR22911:SF131)	transporter(PC00227)
VIBCH|EnsemblGenome=VC_2340|UniProtKB=Q9KPM7	0.793612	VC_2340	HD-GYP domain-containing protein;VC_2340;ortholog	biological_process(GO:0008150)	molecular_function(GO:0003674)	cellular_component(GO:0005575)	3'3'-CGAMP-SPECIFIC PHOSPHODIESTERASE 3 (PTHR45228:SF4)	phosphodiesterase(PC00185)
VIBCH|EnsemblGenome=VC_0073|UniProtKB=Q9KVR6	0.793586	VC_0073	Ribosomal RNA small subunit methyltransferase J;rsmJ;ortholog	rRNA processing(GO:0006364);biological_process(GO:0008150);rRNA methylation(GO:0031167);methylation(GO:0032259)	molecular_function(GO:0003674);methyltransferase activity(GO:0008168);rRNA (guanine-N2-)-methyltransferase activity(GO:0008990);transferase activity(GO:0016740)	cellular_component(GO:0005575);cytoplasm(GO:0005737)	RIBOSOMAL RNA SMALL SUBUNIT METHYLTRANSFERASE J (PTHR36112:SF1)	RNA processing factor(PC00147)
VIBCH|EnsemblGenome=VC_A0529|UniProtKB=Q9KM59	0.790255	VC_A0529	Probable potassium transport system protein kup;kup;ortholog	ion transport(GO:0006811);potassium ion transport(GO:0006813);potassium ion transmembrane transport(GO:0071805)	potassium ion transmembrane transporter activity(GO:0015079)	plasma membrane(GO:0005886);membrane(GO:0016020);integral component of membrane(GO:0016021)	LOW AFFINITY POTASSIUM TRANSPORT SYSTEM PROTEIN KUP (PTHR30540:SF79)	transporter(PC00227)
VIBCH|EnsemblGenome=VC_2608|UniProtKB=Q9KNX2	0.785163	VC_2608	ABC transporter, ATP-binding protein;VC_2608;ortholog	transmembrane transport(GO:0055085)	nucleotide binding(GO:0000166);ATP binding(GO:0005524);ATPase-coupled transmembrane transporter activity(GO:0042626)		ATP-BINDING PROTEIN YHES-RELATED (PTHR19211:SF99)	translation elongation factor(PC00222)
VIBCH|EnsemblGenome=VC_0107|UniProtKB=Q9KVN4	0.785144	VC_0107	Uncharacterized protein;VC_0107;ortholog	biological_process(GO:0008150)	molecular_function(GO:0003674)	cellular_component(GO:0005575)
VIBCH|EnsemblGenome=VC_0125|UniProtKB=Q9KVL7	0.784499	VC_0125	Diaminopimelate decarboxylase;lysA;ortholog	cellular amino acid biosynthetic process(GO:0008652);lysine biosynthetic process(GO:0009085);lysine biosynthetic process via diaminopimelate(GO:0009089)	catalytic activity(GO:0003824);diaminopimelate decarboxylase activity(GO:0008836);lyase activity(GO:0016829);carboxy-lyase activity(GO:0016831);pyridoxal phosphate binding(GO:0030170)		DIAMINOPIMELATE DECARBOXYLASE 1, CHLOROPLASTIC-RELATED (PTHR43727:SF2)	decarboxylase(PC00089)
VIBCH|EnsemblGenome=VC_2014|UniProtKB=Q9KQI4	0.777442	VC_2014	Uncharacterized protein;VC_2014;ortholog	DNA metabolic process(GO:0006259);biological_process(GO:0008150)	molecular_function(GO:0003674);deoxyribonuclease activity(GO:0004536);hydrolase activity, acting on ester bonds(GO:0016788);endodeoxyribonuclease activity, producing 5'-phosphomonoesters(GO:0016888)	cellular_component(GO:0005575);cytosol(GO:0005829)	D-AMINOACYL-TRNA DEACYLASE (PTHR46124:SF2)
VIBCH|EnsemblGenome=VC_2194|UniProtKB=Q9KQ13	0.776204	VC_2194	Flagellar L-ring protein;flgH;ortholog	bacterial-type flagellum-dependent cell motility(GO:0071973);archaeal or bacterial-type flagellum-dependent cell motility(GO:0097588)	motor activity(GO:0003774);structural molecule activity(GO:0005198)	cell outer membrane(GO:0009279);bacterial-type flagellum(GO:0009288);bacterial-type flagellum basal body(GO:0009425);bacterial-type flagellum basal body, distal rod, L ring(GO:0009427);membrane(GO:0016020)	FLAGELLAR L-RING PROTEIN (PTHR34933:SF1)	structural protein(PC00211)
VIBCH|EnsemblGenome=VC_A0853|UniProtKB=Q9KL93	0.767555	VC_A0853	Uncharacterized protein;VC_A0853;ortholog	biological_process(GO:0008150);protein transport(GO:0015031)	molecular_function(GO:0003674)	cellular_component(GO:0005575)
VIBCH|EnsemblGenome=VC_0059|UniProtKB=Q9KVT0	0.766774	VC_0059	Uncharacterized protein;VC_0059;ortholog	biological_process(GO:0008150)	molecular_function(GO:0003674)	cellular_component(GO:0005575)
VIBCH|EnsemblGenome=VC_2671|UniProtKB=Q9KNR0	0.7657	VC_2671	Multidrug resistance protein NorM;VC_2671;ortholog	biological_process(GO:0008150);xenobiotic transport(GO:0042908);transmembrane transport(GO:0055085)	molecular_function(GO:0003674);antiporter activity(GO:0015297);xenobiotic transmembrane transporter activity(GO:0042910)	cellular_component(GO:0005575);membrane(GO:0016020);integral component of membrane(GO:0016021)	MULTIDRUG RESISTANCE PROTEIN YPNP-RELATED (PTHR43549:SF2)	transporter(PC00227)
VIBCH|EnsemblGenome=VC_0177|UniProtKB=Q9KVG9	0.765612	VC_0177	Transcriptional regulator VspR;vspR;ortholog	negative regulation of transcription, DNA-templated(GO:0045892)	DNA binding(GO:0003677);DNA-binding transcription factor activity(GO:0003700)	cellular_component(GO:0005575)
VIBCH|EnsemblGenome=VC_1691|UniProtKB=Q9KRF1	0.759262	VC_1691	Uncharacterized protein;VC_1691;ortholog	biological_process(GO:0008150)	molecular_function(GO:0003674)	cellular_component(GO:0005575)
VIBCH|EnsemblGenome=VC_A0474|UniProtKB=Q9KMA3	0.758859	VC_A0474	N-acetyltransferase domain-containing protein;VC_A0474;ortholog	biological_process(GO:0008150)	N-acetyltransferase activity(GO:0008080);acetyltransferase activity(GO:0016407);transferase activity(GO:0016740)		N-ACETYLTRANSFERASE DOMAIN-CONTAINING PROTEIN (PTHR43420:SF12)	acetyltransferase(PC00038)
VIBCH|EnsemblGenome=VC_2423|UniProtKB=Q9KPE5	0.758002	VC_2423	Fimbrial protein;VC_2423;ortholog	cell adhesion(GO:0007155);protein secretion by the type II secretion system(GO:0015628);cell projection organization(GO:0030030);type IV pilus-dependent motility(GO:0043107);type IV pilus assembly(GO:0043683)	structural molecule activity(GO:0005198)	pilus(GO:0009289);type II protein secretion system complex(GO:0015627);membrane(GO:0016020);integral component of membrane(GO:0016021);type IV pilus(GO:0044096)	PREPILIN PEPTIDASE-DEPENDENT PROTEIN D (PTHR30093:SF37)
VIBCH|EnsemblGenome=VC_0868|UniProtKB=Q9KTN3	0.757421	VC_0868	Uncharacterized protein;VC_0868;ortholog	biological_process(GO:0008150)	molecular_function(GO:0003674)	cellular_component(GO:0005575)
VIBCH|EnsemblGenome=VC_1363|UniProtKB=Q9KS96	0.755985	VC_1363	Precorrin-2 dehydrogenase;VC_1363;ortholog	porphyrin-containing compound biosynthetic process(GO:0006779);siroheme biosynthetic process(GO:0019354)	catalytic activity(GO:0003824);ferrochelatase activity(GO:0004325);oxidoreductase activity(GO:0016491);precorrin-2 dehydrogenase activity(GO:0043115)		SIROHEME BIOSYNTHESIS PROTEIN MET8 (PTHR35330:SF1)
VIBCH|EnsemblGenome=VC_0338|UniProtKB=Q9KV20	0.748036	VC_0338	Transporter, putative;VC_0338;ortholog	transmembrane transport(GO:0055085);anion transmembrane transport(GO:0098656)	transporter activity(GO:0005215);transmembrane transporter activity(GO:0022857)	membrane(GO:0016020);integral component of membrane(GO:0016021)	LOW-AFFINITY PHOSPHATE TRANSPORTER PHO91 (PTHR10283:SF92)	secondary carrier transporter(PC00258)
VIBCH|EnsemblGenome=VC_0266|UniProtKB=Q9KV90	0.747757	VC_0266	UDG domain-containing protein;VC_0266;ortholog	biological_process(GO:0008150)	molecular_function(GO:0003674)	cellular_component(GO:0005575)	UDG DOMAIN-CONTAINING PROTEIN (PTHR42160:SF1)	DNA metabolism protein(PC00009)
VIBCH|EnsemblGenome=VC_0450|UniProtKB=Q9KUR5	0.744251	VC_0450	Membrane-bound lytic murein transglycosylase C;VC_0450;ortholog	peptidoglycan metabolic process(GO:0000270);peptidoglycan catabolic process(GO:0009253)	catalytic activity(GO:0003824);lytic transglycosylase activity(GO:0008933)	membrane(GO:0016020)
VIBCH|EnsemblGenome=VC_1277|UniProtKB=Q9KSH9	0.742599	VC_1277	Transcriptional regulator, LuxR family;VC_1277;ortholog	phosphorelay signal transduction system(GO:0000160);regulation of transcription, DNA-templated(GO:0006355)	DNA binding(GO:0003677);DNA-binding transcription factor activity(GO:0003700)		RESPONSE REGULATORY DOMAIN-CONTAINING PROTEIN (PTHR43214:SF24)	winged helix/forkhead transcription factor(PC00246)
VIBCH|EnsemblGenome=VC_1618|UniProtKB=Q9KRL8	0.739674	VC_1618	MFS domain-containing protein;VC_1618;ortholog	drug transmembrane transport(GO:0006855);response to drug(GO:0042493);xenobiotic transport(GO:0042908);transmembrane transport(GO:0055085)	transmembrane transporter activity(GO:0022857);xenobiotic transmembrane transporter activity(GO:0042910)	membrane(GO:0016020);integral component of membrane(GO:0016021)	INNER MEMBRANE TRANSPORT PROTEIN YNFM (PTHR43271:SF1)	transporter(PC00227)
VIBCH|EnsemblGenome=VC_1048|UniProtKB=Q9KT57	0.738796	VC_1048	Putative NAD(P)H nitroreductase;VC_1048;ortholog	biological_process(GO:0008150)	molecular_function(GO:0003674);oxidoreductase activity(GO:0016491)	cellular_component(GO:0005575)	NAD(P)H NITROREDUCTASE YDJA-RELATED (PTHR43821:SF1)	reductase(PC00198)
VIBCH|EnsemblGenome=VC_1415|UniProtKB=H9L4Q3	0.738506	VC_A0017	Hcp protein;VC_1415;ortholog				MAJOR EXPORTED PROTEIN (PTHR34319:SF6)
VIBCH|EnsemblGenome=VC_0617|UniProtKB=Q9KUA6	0.738352	VC_0617	ABC transporter domain-containing protein;VC_0617;ortholog	peptide transport(GO:0015833);transmembrane transport(GO:0055085)	nucleotide binding(GO:0000166);ATP binding(GO:0005524);transmembrane transporter activity(GO:0022857);ATPase-coupled transmembrane transporter activity(GO:0042626);peptide transmembrane transporter activity(GO:1904680)	plasma membrane(GO:0005886)	OLIGOPEPTIDE TRANSPORT ATP-BINDING PROTEIN OPPD (PTHR24220:SF676)	ATP-binding cassette (ABC) transporter(PC00003)
VIBCH|EnsemblGenome=VC_2605|UniProtKB=Q9KNX5	0.73257	VC_2605	Uncharacterized protein;VC_2605;ortholog	biological_process(GO:0008150)	molecular_function(GO:0003674)	cellular_component(GO:0005575)
VIBCH|EnsemblGenome=VC_1999|UniProtKB=Q9KQJ9	0.720935	VC_1999	Uncharacterized protein;VC_1999;ortholog	biological_process(GO:0008150)	molecular_function(GO:0003674)	cellular_component(GO:0005575)
VIBCH|EnsemblGenome=VC_A0620|UniProtKB=Q9KLX1	0.720486	VC_A0620	Thiosulfate sulfurtransferase SseA, putative;VC_A0620;ortholog	sulfur compound metabolic process(GO:0006790);transsulfuration(GO:0019346)	thiosulfate sulfurtransferase activity(GO:0004792);transferase activity(GO:0016740)		SULFURTRANSFERASE (PTHR11364:SF27)	transferase(PC00220)
VIBCH|EnsemblGenome=VC_0895|UniProtKB=Q9KTK7	0.718112	VC_0895	Uncharacterized protein;VC_0895;ortholog	biological_process(GO:0008150)	molecular_function(GO:0003674)	cellular_component(GO:0005575)
VIBCH|EnsemblGenome=VC_1952|UniProtKB=Q9KQP6	0.712461	VC_1952	Chitinase;VC_1952;ortholog	carbohydrate metabolic process(GO:0005975);chitin catabolic process(GO:0006032);metabolic process(GO:0008152)	hydrolase activity, hydrolyzing O-glycosyl compounds(GO:0004553);chitinase activity(GO:0004568);chitin binding(GO:0008061);hydrolase activity(GO:0016787);hydrolase activity, acting on glycosyl bonds(GO:0016798);carbohydrate binding(GO:0030246)	extracellular region(GO:0005576)	ENDOCHITINASE (PTHR45708:SF49)
VIBCH|EnsemblGenome=VC_A0050|UniProtKB=Q9KNB5	0.712415	VC_A0050	Uncharacterized protein;VC_A0050;ortholog	biological_process(GO:0008150)	molecular_function(GO:0003674)	cellular_component(GO:0005575)
VIBCH|EnsemblGenome=VC_1320|UniProtKB=Q9KSD8	0.71086	VC_1320	DNA-binding response regulator;VC_1320;ortholog	phosphorelay signal transduction system(GO:0000160);regulation of transcription, DNA-templated(GO:0006355);positive regulation of transcription, DNA-templated(GO:0045893)	phosphorelay response regulator activity(GO:0000156);transcription cis-regulatory region binding(GO:0000976);DNA-binding transcription activator activity(GO:0001216);DNA binding(GO:0003677)	cytosol(GO:0005829);protein-DNA complex(GO:0032993)	TRANSCRIPTIONAL REGULATORY PROTEIN RSTA (PTHR48111:SF47)
VIBCH|EnsemblGenome=VC_1956|UniProtKB=Q9KQP2	0.710625	VC_1956	SLT_2 domain-containing protein;VC_1956;ortholog	peptidoglycan catabolic process(GO:0009253)	catalytic activity(GO:0003824);lytic transglycosylase activity(GO:0008933)		SLT_2 DOMAIN-CONTAINING PROTEIN (PTHR30163:SF8)	lyase(PC00144)
VIBCH|EnsemblGenome=VC_1164|UniProtKB=Q9KSU2	0.706513	VC_1164	Carboxy-S-adenosyl-L-methionine synthase;cmoA;ortholog	tRNA wobble uridine modification(GO:0002098);biological_process(GO:0008150)	molecular_function(GO:0003674);transferase activity(GO:0016740);carboxyl- or carbamoyltransferase activity(GO:0016743);S-adenosyl-L-methionine binding(GO:1904047)	cellular_component(GO:0005575)	CARBOXY-S-ADENOSYL-L-METHIONINE SYNTHASE (PTHR43861:SF2)	methyltransferase(PC00155)
VIBCH|EnsemblGenome=VC_1927|UniProtKB=Q9KQS1	0.701452	VC_1927	C4-dicarboxylate TRAP transporter large permease protein DctM;dctM;ortholog	C4-dicarboxylate transport(GO:0015740);transmembrane transport(GO:0055085)	C4-dicarboxylate transmembrane transporter activity(GO:0015556);transmembrane transporter activity(GO:0022857)	plasma membrane(GO:0005886);membrane(GO:0016020);integral component of membrane(GO:0016021)	C4-DICARBOXYLATE TRAP TRANSPORTER LARGE PERMEASE PROTEIN DCTM (PTHR33362:SF5)	transporter(PC00227)
VIBCH|EnsemblGenome=VC_1005|UniProtKB=Q9KT98	0.699605	VC_1005	Uncharacterized protein;VC_1005;ortholog	biological_process(GO:0008150)	molecular_function(GO:0003674)	cellular_component(GO:0005575);plasma membrane(GO:0005886);membrane(GO:0016020);integral component of membrane(GO:0016021)	AMINO ACID TRANSPORTER YUIF-RELATED (PTHR37821:SF1)	transporter(PC00227)
VIBCH|EnsemblGenome=VC_0508|UniProtKB=Q9KUL0	0.698524	VC_0508	Uncharacterized protein;VC_0508;ortholog	biological_process(GO:0008150)	molecular_function(GO:0003674)	cellular_component(GO:0005575)	SUBFAMILY NOT NAMED (PTHR38978:SF2)
VIBCH|EnsemblGenome=VC_0226|UniProtKB=Q9KVC0	0.697112	VC_0226	Uncharacterized protein;VC_0226;ortholog	biological_process(GO:0008150)	molecular_function(GO:0003674)	cellular_component(GO:0005575)
VIBCH|EnsemblGenome=VC_0636|UniProtKB=Q9KU87	0.697003	VC_0636	Ribosomal RNA large subunit methyltransferase E;rlmE;ortholog	RNA methylation(GO:0001510);rRNA processing(GO:0006364);rRNA methylation(GO:0031167);methylation(GO:0032259)	methyltransferase activity(GO:0008168);RNA methyltransferase activity(GO:0008173);rRNA (uridine-2'-O-)-methyltransferase activity(GO:0008650);transferase activity(GO:0016740)	cytoplasm(GO:0005737);mitochondrion(GO:0005739)	RRNA METHYLTRANSFERASE 2, MITOCHONDRIAL (PTHR10920:SF18)	RNA methyltransferase(PC00033)
VIBCH|EnsemblGenome=VC_0709|UniProtKB=Q9KU20	0.691015	VC_0709	Ribosomal large subunit pseudouridine synthase D;rluD;ortholog	rRNA modification(GO:0000154);enzyme-directed rRNA pseudouridine synthesis(GO:0000455);pseudouridine synthesis(GO:0001522);rRNA processing(GO:0006364);RNA modification(GO:0009451)	RNA binding(GO:0003723);pseudouridine synthase activity(GO:0009982);isomerase activity(GO:0016853);rRNA pseudouridine synthase activity(GO:0120159)		PSEUDOU_SYNTH_2 DOMAIN-CONTAINING PROTEIN (PTHR21600:SF44)	RNA processing factor(PC00147)
VIBCH|EnsemblGenome=VC_2160|UniProtKB=Q9KQ44	0.689872	VC_2160	Thioredoxin domain-containing protein;VC_2160;ortholog	cellular response to oxidative stress(GO:0034599);cell redox homeostasis(GO:0045454);cellular oxidant detoxification(GO:0098869)	thioredoxin peroxidase activity(GO:0008379);antioxidant activity(GO:0016209);oxidoreductase activity(GO:0016491)	cytoplasm(GO:0005737)	THIOREDOXIN-DEPENDENT PEROXIDE REDUCTASE, MITOCHONDRIAL (PTHR42801:SF4)	peroxidase(PC00180)
VIBCH|EnsemblGenome=VC_A1087|UniProtKB=Q9KKL6	0.688965	VC_A1087	STAS domain-containing protein;VC_A1087;ortholog	regulation of transcription, DNA-templated(GO:0006355);positive regulation of transcription, DNA-templated(GO:0045893)	anti-sigma factor antagonist activity(GO:0043856)		ANTI-SIGMA FACTOR ANTAGONIST TM_1081-RELATED (PTHR33495:SF2)
VIBCH|EnsemblGenome=VC_1776|UniProtKB=Q9KR67	0.687751	VC_1776	N-acetylneuraminate lyase, putative;VC_1776;ortholog		catalytic activity(GO:0003824);lyase activity(GO:0016829)		N-ACETYLNEURAMINATE LYASE (PTHR12128:SF21)	lyase(PC00144)
VIBCH|EnsemblGenome=VC_2352|UniProtKB=Q9KPL5	0.682329	VC_2352	Nucleoside permease;VC_2352;ortholog	nucleoside transport(GO:0015858);nucleoside transmembrane transport(GO:1901642)	nucleoside transmembrane transporter activity(GO:0005337);symporter activity(GO:0015293);identical protein binding(GO:0042802)	integral component of plasma membrane(GO:0005887);membrane(GO:0016020);integral component of membrane(GO:0016021)	SOLUTE CARRIER FAMILY 28 MEMBER 3 (PTHR10590:SF4)	transporter(PC00227)
VIBCH|EnsemblGenome=VC_A1026|UniProtKB=Q9KKS4	0.679666	VC_A1026	Uncharacterized protein;VC_A1026;ortholog	biological_process(GO:0008150)	molecular_function(GO:0003674);enzyme activator activity(GO:0008047)	cellular_component(GO:0005575);membrane(GO:0016020);integral component of membrane(GO:0016021)	ACTIVATOR OF C KINASE PROTEIN 1-RELATED (PTHR43628:SF1)
VIBCH|EnsemblGenome=VC_A0019|UniProtKB=Q9KNE6	0.678252	VC_A0019	Accessory protein VasW;vasW;ortholog	biological_process(GO:0008150)	molecular_function(GO:0003674)	cellular_component(GO:0005575)
VIBCH|EnsemblGenome=VC_1931|UniProtKB=Q9KQR7	0.676457	VC_1931	Protein adenylyltransferase SelO;selO;ortholog	biological_process(GO:0008150)	nucleotide binding(GO:0000166);magnesium ion binding(GO:0000287);molecular_function(GO:0003674);ATP binding(GO:0005524);transferase activity(GO:0016740);nucleotidyltransferase activity(GO:0016779);metal ion binding(GO:0046872)	cellular_component(GO:0005575)	PROTEIN ADENYLYLTRANSFERASE SELO, MITOCHONDRIAL (PTHR32057:SF14)	protein modifying enzyme(PC00260)
VIBCH|EnsemblGenome=VC_2058|UniProtKB=Q9KQE2	0.672609	VC_2058	Uncharacterized protein;VC_2058;ortholog	biological_process(GO:0008150)	molecular_function(GO:0003674)	cellular_component(GO:0005575);membrane(GO:0016020);integral component of membrane(GO:0016021)
VIBCH|EnsemblGenome=VC_A0732|UniProtKB=Q9KLL1	0.672579	VC_A0732	BOF domain-containing protein;VC_A0732;ortholog	biological_process(GO:0008150)	molecular_function(GO:0003674)	cellular_component(GO:0005575)	PROTEIN YGIW (PTHR36571:SF1)
VIBCH|EnsemblGenome=VC_0851|UniProtKB=P0C6Q9	0.671649	VC_0851	Outer membrane protein assembly factor BamE;bamE;ortholog	Gram-negative-bacterium-type cell outer membrane assembly(GO:0043165);protein insertion into membrane(GO:0051205)	protein-macromolecule adaptor activity(GO:0030674)	cell outer membrane(GO:0009279);membrane(GO:0016020);outer membrane(GO:0019867);Bam protein complex(GO:1990063)	OUTER MEMBRANE PROTEIN ASSEMBLY FACTOR BAME (PTHR37482:SF1)	chaperone(PC00072)
VIBCH|EnsemblGenome=VC_0822|UniProtKB=Q9KTR8	0.669843	VC_0822	Beta/gamma crystallin 'Greek key' domain-containing protein;VC_0822;ortholog	biological_process(GO:0008150)
VIBCH|EnsemblGenome=VC_A0753|UniProtKB=Q9KLJ1	0.669164	VC_A0753	MFS domain-containing protein;VC_A0753;ortholog	biological_process(GO:0008150);transmembrane transport(GO:0055085)	molecular_function(GO:0003674);transmembrane transporter activity(GO:0022857)	cellular_component(GO:0005575);plasma membrane(GO:0005886);membrane(GO:0016020);integral component of membrane(GO:0016021)	MFS DOMAIN-CONTAINING PROTEIN (PTHR23521:SF2)	transporter(PC00227)
VIBCH|EnsemblGenome=VC_A0729|UniProtKB=Q9KLL4	0.669133	VC_A0729	Uncharacterized protein;VC_A0729;ortholog	biological_process(GO:0008150)	molecular_function(GO:0003674)	cellular_component(GO:0005575)
VIBCH|EnsemblGenome=VC_2379|UniProtKB=Q9KPI8	0.666742	VC_2379	5'-methylthioadenosine/S-adenosylhomocysteine nucleosidase;mtnN;ortholog	cellular amino acid biosynthetic process(GO:0008652);methionine biosynthetic process(GO:0009086);nucleoside metabolic process(GO:0009116);nucleoside catabolic process(GO:0009164);L-methionine salvage from S-adenosylmethionine(GO:0019284);L-methionine salvage from methylthioadenosine(GO:0019509)	catalytic activity(GO:0003824);adenosylhomocysteine nucleosidase activity(GO:0008782);methylthioadenosine nucleosidase activity(GO:0008930);hydrolase activity(GO:0016787)	cytosol(GO:0005829)	5'-METHYLTHIOADENOSINE/S-ADENOSYLHOMOCYSTEINE NUCLEOSIDASE (PTHR46832:SF1)
VIBCH|EnsemblGenome=VC_0157|UniProtKB=Q9KVI8	0.666507	VC_0157	Alkaline serine protease;VC_0157;ortholog	proteolysis(GO:0006508)	serine-type endopeptidase activity(GO:0004252);peptidase activity(GO:0008233);serine-type peptidase activity(GO:0008236);hydrolase activity(GO:0016787)	extracellular space(GO:0005615)	PROPROTEIN CONVERTASE SUBTILISIN/KEXIN TYPE 9 (PTHR43806:SF11)	serine protease(PC00203)
VIBCH|EnsemblGenome=VC_2749|UniProtKB=Q9KNI9	0.66582	VC_2749	DNA-binding transcriptional regulator NtrC;ntrC;ortholog	phosphorelay signal transduction system(GO:0000160);regulation of transcription, DNA-templated(GO:0006355);regulation of nitrogen utilization(GO:0006808);nitrogen fixation(GO:0009399)	phosphorelay response regulator activity(GO:0000156);nucleotide binding(GO:0000166);DNA binding(GO:0003677);ATP binding(GO:0005524);sequence-specific DNA binding(GO:0043565)	cytoplasm(GO:0005737)	DNA-BINDING TRANSCRIPTIONAL REGULATOR NTRC (PTHR32071:SF15)	DNA-binding transcription factor(PC00218)
VIBCH|EnsemblGenome=VC_2086|UniProtKB=Q9KQB4	0.664772	VC_2086	Dihydrolipoyllysine-residue succinyltransferase component of 2-oxoglutarate dehydrogenase complex;VC_2086;ortholog	tricarboxylic acid cycle(GO:0006099);L-lysine catabolic process to acetyl-CoA via saccharopine(GO:0033512)	dihydrolipoyllysine-residue succinyltransferase activity(GO:0004149);transferase activity(GO:0016740);acyltransferase activity(GO:0016746)	oxoglutarate dehydrogenase complex(GO:0045252)	DIHYDROLIPOYLLYSINE-RESIDUE SUCCINYLTRANSFERASE COMPONENT OF 2-OXOGLUTARATE DEHYDROGENASE COMPLEX, MITOCHONDRIAL (PTHR43416:SF5)	transferase(PC00220)
VIBCH|EnsemblGenome=VC_2642|UniProtKB=Q9KNT8	0.662479	VC_2642	Argininosuccinate synthase;argG;ortholog	urea cycle(GO:0000050);argininosuccinate metabolic process(GO:0000053);arginine biosynthetic process(GO:0006526);cellular amino acid biosynthetic process(GO:0008652)	nucleotide binding(GO:0000166);argininosuccinate synthase activity(GO:0004055);ATP binding(GO:0005524);ligase activity(GO:0016874)	cytoplasm(GO:0005737)	ARGININOSUCCINATE SYNTHASE (PTHR11587:SF2)	ligase(PC00142)
VIBCH|EnsemblGenome=VC_0063|UniProtKB=Q9KVS6	0.661002	VC_0063	ThiF domain-containing protein;VC_0063;ortholog	thiamine biosynthetic process(GO:0009228)	ubiquitin-like modifier activating enzyme activity(GO:0008641);nucleotidyltransferase activity(GO:0016779)	cytoplasm(GO:0005737);cytosol(GO:0005829)	ADENYLYLTRANSFERASE AND SULFURTRANSFERASE MOCS3 (PTHR10953:SF102)	ubiquitin-protein ligase(PC00234)
VIBCH|EnsemblGenome=VC_0169|UniProtKB=Q9KVH7	0.657954	VC_0169	Uncharacterized protein;VC_0169;ortholog	biological_process(GO:0008150)	molecular_function(GO:0003674)	cellular_component(GO:0005575)
VIBCH|EnsemblGenome=VC_0335|UniProtKB=Q9KV23	0.656048	VC_0335	Peptidase_M23 domain-containing protein;VC_0335;ortholog	septum digestion after cytokinesis(GO:0000920);proteolysis(GO:0006508)	metalloendopeptidase activity(GO:0004222)		MUREIN HYDROLASE ACTIVATOR ENVC (PTHR21666:SF265)	metalloprotease(PC00153)
VIBCH|EnsemblGenome=VC_A0704|UniProtKB=Q9KLN9	0.650258	VC_A0704	Phosphoglycerate transport system transcriptional regulatory protein PgtA;VC_A0704;ortholog	phosphorelay signal transduction system(GO:0000160);regulation of transcription, DNA-templated(GO:0006355)	phosphorelay response regulator activity(GO:0000156);nucleotide binding(GO:0000166);ATP binding(GO:0005524);sequence-specific DNA binding(GO:0043565)		PHOSPHOGLYCERATE TRANSPORT SYSTEM TRANSCRIPTIONAL REGULATORY PROTEIN PGTA (PTHR32071:SF29)	DNA-binding transcription factor(PC00218)
VIBCH|EnsemblGenome=VC_A0716|UniProtKB=Q9KLM7	0.647053	VC_A0716	Ni_hydr_CYTB domain-containing protein;VC_A0716;ortholog	biological_process(GO:0008150);respiratory electron transport chain(GO:0022904)	molecular_function(GO:0003674);electron transfer activity(GO:0009055);heme binding(GO:0020037)	cellular_component(GO:0005575);plasma membrane(GO:0005886);integral component of plasma membrane(GO:0005887);membrane(GO:0016020);integral component of membrane(GO:0016021)	NI_HYDR_CYTB DOMAIN-CONTAINING PROTEIN (PTHR30485:SF2)
VIBCH|EnsemblGenome=VC_0235|UniProtKB=Q9KVB1	0.645802	VC_0235	Lipopolysaccharide biosynthesis protein, putative;VC_0235;ortholog	lipopolysaccharide core region biosynthetic process(GO:0009244)	ADP-heptose-lipopolysaccharide heptosyltransferase activity(GO:0008713);lipopolysaccharide heptosyltransferase activity(GO:0008920);transferase activity(GO:0016740);glycosyltransferase activity(GO:0016757)	cytosol(GO:0005829)	LIPOPOLYSACCHARIDE CORE HEPTOSYLTRANSFERASE OPSX (PTHR30160:SF21)	carbohydrate kinase(PC00065)
VIBCH|EnsemblGenome=VC_0769|UniProtKB=Q9KTW1	0.645355	VC_0769	Chitinase, putative;VC_0769;ortholog	carbohydrate metabolic process(GO:0005975);chitin catabolic process(GO:0006032);cell wall macromolecule catabolic process(GO:0016998)	hydrolase activity, hydrolyzing O-glycosyl compounds(GO:0004553);chitinase activity(GO:0004568);hydrolase activity(GO:0016787);carbohydrate binding(GO:0030246)	extracellular region(GO:0005576)	ENDOCHITINASE EP3 (PTHR22595:SF131)
VIBCH|EnsemblGenome=VC_A0733|UniProtKB=Q9KLL0	0.635833	VC_A0733	Uncharacterized protein;VC_A0733;ortholog	biological_process(GO:0008150)	molecular_function(GO:0003674)	cellular_component(GO:0005575);membrane(GO:0016020);integral component of membrane(GO:0016021)
VIBCH|EnsemblGenome=VC_A0944|UniProtKB=Q9KL06	0.63387	VC_A0944	Maltose/maltodextrin transport system permease protein MalF;malF;ortholog	carbohydrate transport(GO:0008643);maltose transport(GO:0015768);maltodextrin transport(GO:0042956);transmembrane transport(GO:0055085);maltose transmembrane transport(GO:1904981)	ABC-type maltose transporter activity(GO:0015423)	plasma membrane(GO:0005886);membrane(GO:0016020);integral component of membrane(GO:0016021);ATP-binding cassette (ABC) transporter complex(GO:0043190);maltose transport complex(GO:1990060)	MALTOSE/MALTODEXTRIN TRANSPORT SYSTEM PERMEASE PROTEIN MALF (PTHR47314:SF1)
VIBCH|EnsemblGenome=VC_2743|UniProtKB=Q9KNJ5	0.632712	VC_2743	AAA_28 domain-containing protein;VC_2743;ortholog	biological_process(GO:0008150)	molecular_function(GO:0003674)	cellular_component(GO:0005575)
VIBCH|EnsemblGenome=VC_1866|UniProtKB=Q9KQY1	0.630357	VC_1866	Formate C-acetyltransferase;VC_1866;ortholog	carbohydrate metabolic process(GO:0005975);fermentation(GO:0006113);threonine catabolic process(GO:0006567)	catalytic activity(GO:0003824);formate C-acetyltransferase activity(GO:0008861);transferase activity(GO:0016740);acyltransferase activity(GO:0016746)	cytoplasm(GO:0005737);cytosol(GO:0005829)	AUTONOMOUS GLYCYL RADICAL COFACTOR-RELATED (PTHR30191:SF0)	acetyltransferase(PC00038)
VIBCH|EnsemblGenome=VC_1666|UniProtKB=Q9KRH6	0.628187	VC_1666	ABC transporter domain-containing protein;VC_1666;ortholog	transmembrane transport(GO:0055085);maltose transmembrane transport(GO:1904981)	nucleotide binding(GO:0000166);ATP binding(GO:0005524);ABC-type maltose transporter activity(GO:0015423);ATPase-coupled transmembrane transporter activity(GO:0042626)	ATP-binding cassette (ABC) transporter complex, substrate-binding subunit-containing(GO:0055052);maltose transport complex(GO:1990060)	MALTOSE/MALTODEXTRIN IMPORT ATP-BINDING PROTEIN MALK (PTHR43875:SF3)	ATP-binding cassette (ABC) transporter(PC00003)
VIBCH|EnsemblGenome=VC_0237|UniProtKB=H9L4P0	0.62787	VC_0237	Uncharacterized protein;VC_0237;ortholog			membrane(GO:0016020);integral component of membrane(GO:0016021)	LIPOPOLYSACCHARIDE BIOSYNTHESIS PROTEIN PA4999-RELATED (PTHR37422:SF9)
VIBCH|EnsemblGenome=VC_A0728|UniProtKB=Q9KLL5	0.627625	VC_A0728	AAA_15 domain-containing protein;VC_A0728;ortholog	biological_process(GO:0008150)	molecular_function(GO:0003674)	cellular_component(GO:0005575)
VIBCH|EnsemblGenome=VC_1340|UniProtKB=Q9KSB8	0.62725	VC_1340	PrpE protein;VC_1340;ortholog	propionate catabolic process(GO:0019543)	acid-thiol ligase activity(GO:0016878)		ACYL-COA SYNTHETASE SHORT-CHAIN FAMILY MEMBER 3, MITOCHONDRIAL (PTHR43347:SF3)	ligase(PC00142)
VIBCH|EnsemblGenome=VC_A0018|UniProtKB=Q9KNE7	0.625617	VC_A0018	Type VI secretion system spike protein VgrG2;vgrG2;ortholog	biological_process(GO:0008150)		extracellular region(GO:0005576)	TYPE VI SECRETION SYSTEM SPIKE PROTEIN VGRG3 (PTHR32305:SF11)
VIBCH|EnsemblGenome=VC_1940|UniProtKB=Q9KQQ8	0.62509	VC_1940	Uncharacterized protein;VC_1940;ortholog	biological_process(GO:0008150)	molecular_function(GO:0003674)	cellular_component(GO:0005575)	HYDROLASE-RELATED (PTHR43344:SF18)	phosphatase(PC00181)
VIBCH|EnsemblGenome=VC_A0007|UniProtKB=Q9KNF7	0.624403	VC_A0007	3-hydroxyisobutyrate dehydrogenase, putative;VC_A0007;ortholog	galactarate catabolic process(GO:0046392)	2-hydroxy-3-oxopropionate reductase activity(GO:0008679);oxidoreductase activity(GO:0016491);NADP binding(GO:0050661);NAD binding(GO:0051287)		3-HYDROXYISOBUTYRATE DEHYDROGENASE-LIKE 1, MITOCHONDRIAL-RELATED (PTHR43060:SF15)	dehydrogenase(PC00092)
VIBCH|EnsemblGenome=VC_2052|UniProtKB=Q9KQE8	0.62422	VC_2052	Cytochrome c-type biogenesis protein CcmF;VC_2052;ortholog	heme transport(GO:0015886);cytochrome complex assembly(GO:0017004)	catalytic activity(GO:0003824);heme transmembrane transporter activity(GO:0015232);heme binding(GO:0020037)	plasma membrane(GO:0005886);membrane(GO:0016020);integral component of membrane(GO:0016021)	CYTOCHROM_C_ASM DOMAIN-CONTAINING PROTEIN-RELATED (PTHR43653:SF1)	chaperone(PC00072)
VIBCH|EnsemblGenome=VC_A0210|UniProtKB=Q9KMV8	0.623571	VC_A0210	3'3'-cGAMP-specific phosphodiesterase 2;VC_A0210;ortholog	phosphorelay signal transduction system(GO:0000160);cyclic nucleotide catabolic process(GO:0009214)	phosphorelay response regulator activity(GO:0000156);cyclic-nucleotide phosphodiesterase activity(GO:0004112);hydrolase activity(GO:0016787);metal ion binding(GO:0046872)		CYCLIC DI-GMP PHOSPHODIESTERASE TM_0186 (PTHR45228:SF1)	phosphodiesterase(PC00185)
VIBCH|EnsemblGenome=VC_1880|UniProtKB=Q9KQW7	0.623173	VC_1880	DUF2062 domain-containing protein;VC_1880;ortholog	biological_process(GO:0008150)	molecular_function(GO:0003674)	cellular_component(GO:0005575);membrane(GO:0016020);integral component of membrane(GO:0016021)	DUF2062 DOMAIN-CONTAINING PROTEIN (PTHR40547:SF1)
VIBCH|EnsemblGenome=VC_0309|UniProtKB=Q9KV48	0.622565	VC_0309	3-octaprenyl-4-hydroxybenzoate carboxy-lyase;ubiD;ortholog	ubiquinone biosynthetic process(GO:0006744);biological_process(GO:0008150)	molecular_function(GO:0003674);3-octaprenyl-4-hydroxybenzoate carboxy-lyase activity(GO:0008694);lyase activity(GO:0016829);carboxy-lyase activity(GO:0016831)	cellular_component(GO:0005575);cytoplasm(GO:0005737);cytosol(GO:0005829);plasma membrane(GO:0005886);membrane(GO:0016020)	FERULIC ACID DECARBOXYLASE 1 (PTHR30108:SF17)	decarboxylase(PC00089)
VIBCH|EnsemblGenome=VC_2008|UniProtKB=Q9KQJ0	0.620081	VC_2008	Pyruvate kinase;VC_2008;ortholog	glycolytic process(GO:0006096);phosphorylation(GO:0016310)	nucleotide binding(GO:0000166);magnesium ion binding(GO:0000287);catalytic activity(GO:0003824);pyruvate kinase activity(GO:0004743);ATP binding(GO:0005524);kinase activity(GO:0016301);transferase activity(GO:0016740);potassium ion binding(GO:0030955);metal ion binding(GO:0046872)	cytoplasm(GO:0005737);cytosol(GO:0005829)	PYRUVATE KINASE PKM (PTHR11817:SF3)	kinase(PC00137)
VIBCH|EnsemblGenome=VC_0611|UniProtKB=Q9KUB2	0.611076	VC_0611	Phosphoglucomutase/phosphomannomutase, putative;VC_0611;ortholog	carbohydrate metabolic process(GO:0005975);organic substance metabolic process(GO:0071704)	phosphoglucomutase activity(GO:0004614);phosphomannomutase activity(GO:0004615);isomerase activity(GO:0016853);intramolecular transferase activity, phosphotransferases(GO:0016868);metal ion binding(GO:0046872)	cytosol(GO:0005829)	PHOSPHOGLUCOMUTASE (PTHR22573:SF2)	mutase(PC00160)
VIBCH|EnsemblGenome=VC_A0214|UniProtKB=Q9KMV4	0.609747	VC_A0214	MFS domain-containing protein;VC_A0214;ortholog	drug transmembrane transport(GO:0006855);response to drug(GO:0042493);transmembrane transport(GO:0055085);xenobiotic detoxification by transmembrane export across the plasma membrane(GO:1990961)	transmembrane transporter activity(GO:0022857);xenobiotic transmembrane transporter activity(GO:0042910)	plasma membrane(GO:0005886);membrane(GO:0016020);integral component of membrane(GO:0016021)	MULTIDRUG RESISTANCE PROTEIN D (PTHR23502:SF32)	secondary carrier transporter(PC00258)
VIBCH|EnsemblGenome=VC_0423|UniProtKB=Q9KUU2	0.606446	VC_0423	Arginine deiminase;arcA;ortholog	arginine metabolic process(GO:0006525);arginine catabolic process(GO:0006527);protein citrullination(GO:0018101);arginine deiminase pathway(GO:0019546);arginine catabolic process to ornithine(GO:0019547)	hydrolase activity(GO:0016787);arginine deiminase activity(GO:0016990)	cytoplasm(GO:0005737)	ARGININE DEIMINASE (PTHR47271:SF2)
VIBCH|EnsemblGenome=VC_1345|UniProtKB=Q9KSB4	0.606394	VC_1345	Putative dioxygenase VC_1345;VC_1345;ortholog	L-phenylalanine catabolic process(GO:0006559);tyrosine metabolic process(GO:0006570)	homogentisate 1,2-dioxygenase activity(GO:0004411);oxidoreductase activity(GO:0016491);metal ion binding(GO:0046872);dioxygenase activity(GO:0051213)	cytoplasm(GO:0005737)	HOMOGENTISATE 1,2-DIOXYGENASE (PTHR11056:SF0)	oxygenase(PC00177)
VIBCH|EnsemblGenome=VC_1873|UniProtKB=Q9KQX4	0.606354	VC_1873	UPF0229 protein VC_1873;VC_1873;ortholog	biological_process(GO:0008150)	molecular_function(GO:0003674)	cellular_component(GO:0005575)	UPF0229 PROTEIN YEAH (PTHR30510:SF2)
VIBCH|EnsemblGenome=VC_A0682|UniProtKB=Q9KLR0	0.606141	VC_A0682	Transcriptional regulator UhpA;VC_A0682;ortholog	phosphorelay signal transduction system(GO:0000160);regulation of transcription, DNA-templated(GO:0006355)	DNA binding(GO:0003677);DNA-binding transcription factor activity(GO:0003700)		RESPONSE REGULATORY DOMAIN-CONTAINING PROTEIN (PTHR43214:SF24)	winged helix/forkhead transcription factor(PC00246)
VIBCH|EnsemblGenome=VC_1261|UniProtKB=Q9KSJ5	0.605055	VC_1261	MFS domain-containing protein;VC_1261;ortholog	biological_process(GO:0008150);carbohydrate transport(GO:0008643);carbohydrate transmembrane transport(GO:0034219);transmembrane transport(GO:0055085);proton transmembrane transport(GO:1902600)	molecular_function(GO:0003674);carbohydrate:proton symporter activity(GO:0005351);transmembrane transporter activity(GO:0022857)	cellular_component(GO:0005575);plasma membrane(GO:0005886);membrane(GO:0016020);integral component of membrane(GO:0016021)	SUGAR EFFLUX TRANSPORTER A-RELATED (PTHR23535:SF2)	transporter(PC00227)
VIBCH|EnsemblGenome=VC_2072|UniProtKB=Q9KQC8	0.603416	VC_2072	Pitrilysin;VC_2072;ortholog	proteolysis(GO:0006508)	metalloendopeptidase activity(GO:0004222);peptidase activity(GO:0008233);metallopeptidase activity(GO:0008237);hydrolase activity(GO:0016787);metal ion binding(GO:0046872)		NARDILYSIN (PTHR43690:SF18)	metalloprotease(PC00153)
VIBCH|EnsemblGenome=VC_A0779|UniProtKB=Q9KLG5	0.60324	VC_A0779	DAO domain-containing protein;VC_A0779;ortholog	biological_process(GO:0008150)	molecular_function(GO:0003674);oxidoreductase activity(GO:0016491)	cellular_component(GO:0005575)	FAD_BINDING_2 DOMAIN-CONTAINING PROTEIN (PTHR43400:SF7)	dehydrogenase(PC00092)
VIBCH|EnsemblGenome=VC_0252|UniProtKB=H9L4Q4	0.600673	VC_0252	Acetyltransferase RfbO, CysE/LacA/LpxA/NodL family;VC_0252;ortholog		transferase activity(GO:0016740)		2,3,4,5-TETRAHYDROPYRIDINE-2,6-DICARBOXYLATE N-ACETYLTRANSFERASE (PTHR43300:SF4)	acetyltransferase(PC00038)
VIBCH|EnsemblGenome=VC_0780|UniProtKB=Q9KTV7	0.598987	VC_0780	4'-phosphopantetheinyl transferase EntD;VC_0780;ortholog	siderophore metabolic process(GO:0009237);enterobactin biosynthetic process(GO:0009239);protein phosphopantetheinylation(GO:0018215)	magnesium ion binding(GO:0000287);holo-[acyl-carrier-protein] synthase activity(GO:0008897);transferase activity(GO:0016740);phosphotransferase activity, for other substituted phosphate groups(GO:0016780)	cytoplasm(GO:0005737);enterobactin synthetase complex(GO:0009366);intrinsic component of plasma membrane(GO:0031226)	ENTEROBACTIN SYNTHASE COMPONENT D (PTHR38096:SF1)
VIBCH|EnsemblGenome=VC_A0735|UniProtKB=Q9KLK8	0.596704	VC_A0735	Uncharacterized protein;VC_A0735;ortholog	biological_process(GO:0008150)	nucleotide binding(GO:0000166);molecular_function(GO:0003674);cyclic-di-GMP binding(GO:0035438)	cellular_component(GO:0005575);bacterial-type flagellum(GO:0009288)
VIBCH|EnsemblGenome=VC_0502|UniProtKB=Q9KUL6	0.59518	VC_0502	Type IV pilin, putative;VC_0502;ortholog	cell projection organization(GO:0030030)	structural molecule activity(GO:0005198)	pilus(GO:0009289);membrane(GO:0016020);integral component of membrane(GO:0016021)	TYPE IV PILUS NON-CORE MINOR PILIN PILE (PTHR30093:SF34)
VIBCH|EnsemblGenome=VC_1869|UniProtKB=Q9KQX8	0.592538	VC_1869	Pyruvate formate-lyase-activating enzyme;VC_1869;ortholog		catalytic activity(GO:0003824);oxidoreductase activity(GO:0016491);lyase activity(GO:0016829);[formate-C-acetyltransferase]-activating enzyme activity(GO:0043365);metal ion binding(GO:0046872);iron-sulfur cluster binding(GO:0051536);4 iron, 4 sulfur cluster binding(GO:0051539)	cytoplasm(GO:0005737)	PYRUVATE FORMATE-LYASE 1-ACTIVATING ENZYME (PTHR30352:SF5)
VIBCH|EnsemblGenome=VC_A0380|UniProtKB=Q9KMH4	0.590777	VC_A0380	Uncharacterized protein;VC_A0380;ortholog	biological_process(GO:0008150)	molecular_function(GO:0003674)	cellular_component(GO:0005575)	BLL1166 PROTEIN (PTHR39166:SF1)
VIBCH|EnsemblGenome=VC_A0990|UniProtKB=Q9KKW0	0.59069	VC_A0990	ATP-dependent RNA helicase, DEAD box family;VC_A0990;ortholog		nucleotide binding(GO:0000166);nucleic acid binding(GO:0003676);helicase activity(GO:0004386);ATP binding(GO:0005524);hydrolase activity(GO:0016787)	cytoplasm(GO:0005737)	ATP-DEPENDENT RNA HELICASE DEAD BOX FAMILY (PTHR47959:SF2)
VIBCH|EnsemblGenome=VC_1403|UniProtKB=Q9KS57	0.590545	VC_1403	Methyl-accepting chemotaxis protein;VC_1403;ortholog	chemotaxis(GO:0006935);signal transduction(GO:0007165)	signaling receptor activity(GO:0038023)	membrane(GO:0016020)	HEME-BASED AEROTACTIC TRANSDUCER HEMAT (PTHR32089:SF92)
VIBCH|EnsemblGenome=VC_1348|UniProtKB=Q9KSB1	0.590364	VC_1348	Probable cyclic di-GMP phosphodiesterase VC_1348;VC_1348;ortholog	phosphorelay signal transduction system(GO:0000160)	phosphorelay response regulator activity(GO:0000156);hydrolase activity(GO:0016787)		CYCLIC DI-GMP PHOSPHODIESTERASE VC_1348-RELATED (PTHR45228:SF5)	phosphodiesterase(PC00185)
VIBCH|EnsemblGenome=VC_0723|UniProtKB=Q9KU07	0.58987	VC_0723	Polyphosphate kinase;ppk;ortholog	phosphorus metabolic process(GO:0006793);polyphosphate biosynthetic process(GO:0006799);phosphorylation(GO:0016310)	nucleotide binding(GO:0000166);catalytic activity(GO:0003824);ATP binding(GO:0005524);polyphosphate kinase activity(GO:0008976);kinase activity(GO:0016301);transferase activity(GO:0016740);metal ion binding(GO:0046872)	polyphosphate kinase complex(GO:0009358)	POLYPHOSPHATE KINASE (PTHR30218:SF0)	kinase(PC00137)
VIBCH|EnsemblGenome=VC_1775|UniProtKB=Q9KR68	0.589433	VC_1775	Uncharacterized protein;VC_1775;ortholog	regulation of transcription, DNA-templated(GO:0006355);biological_process(GO:0008150);carbohydrate derivative metabolic process(GO:1901135)	molecular_function(GO:0003674);DNA-binding transcription factor activity(GO:0003700);carbohydrate derivative binding(GO:0097367)	cellular_component(GO:0005575)	HTH-TYPE TRANSCRIPTIONAL REGULATOR HEXR-RELATED (PTHR30514:SF1)	kinase(PC00137)
VIBCH|EnsemblGenome=VC_1583|UniProtKB=Q9KRQ3	0.588717	VC_1583	Superoxide dismutase [Cu-Zn];VC_1583;ortholog	superoxide metabolic process(GO:0006801);removal of superoxide radicals(GO:0019430)	superoxide dismutase activity(GO:0004784);copper ion binding(GO:0005507);oxidoreductase activity(GO:0016491);metal ion binding(GO:0046872)	periplasmic space(GO:0042597)	EXTRACELLULAR SUPEROXIDE DISMUTASE [CU-ZN] (PTHR10003:SF58)	oxidoreductase(PC00176)
VIBCH|EnsemblGenome=VC_0535|UniProtKB=Q9KUI6	0.588104	VC_0535	DNA mismatch repair protein MutS;mutS;ortholog	DNA repair(GO:0006281);mismatch repair(GO:0006298);cellular response to DNA damage stimulus(GO:0006974)	nucleotide binding(GO:0000166);DNA binding(GO:0003677);damaged DNA binding(GO:0003684);ATP binding(GO:0005524);ATPase, acting on DNA(GO:0008094);mismatched DNA binding(GO:0030983);adenine/cytosine mispair binding(GO:0032136)	cytosol(GO:0005829);mismatch repair complex(GO:0032300)	DNA MISMATCH REPAIR PROTEIN MSH6 (PTHR11361:SF34)	DNA metabolism protein(PC00009)
VIBCH|EnsemblGenome=VC_0076|UniProtKB=Q9KVR3	0.586025	VC_0076	Universal stress protein;VC_0076;ortholog			cytoplasm(GO:0005737)	UNIVERSAL STRESS PROTEIN A-RELATED (PTHR46268:SF14)
VIBCH|EnsemblGenome=VC_A0793|UniProtKB=Q9KLF3	0.584603	VC_A0793	Uncharacterized protein;VC_A0793;ortholog	biological_process(GO:0008150)	molecular_function(GO:0003674)	cellular_component(GO:0005575)
VIBCH|EnsemblGenome=VC_A0114|UniProtKB=Q9KN51	0.581368	VC_A0114	Uncharacterized protein;VC_A0114;ortholog	biological_process(GO:0008150)	molecular_function(GO:0003674)	cellular_component(GO:0005575)	TYPE VI SECRETION SYSTEM BASEPLATE COMPONENT TSSK1 (PTHR35566:SF1)
VIBCH|EnsemblGenome=VC_1508|UniProtKB=Q9KRX5	0.578698	VC_1508	UPF0234 protein VC_1508;VC_1508;ortholog	biological_process(GO:0008150)	nucleotide binding(GO:0000166);molecular_function(GO:0003674)	cellular_component(GO:0005575);cytosol(GO:0005829)	UPF0234 PROTEIN YAJQ (PTHR30476:SF0)
VIBCH|EnsemblGenome=VC_A0003|UniProtKB=Q9KNG1	0.577278	VC_A0003	Uncharacterized protein;VC_A0003;ortholog	biological_process(GO:0008150)	molecular_function(GO:0003674)	cellular_component(GO:0005575)
VIBCH|EnsemblGenome=VC_0689|UniProtKB=Q9KU40	0.577067	VC_0689	RCK N-terminal domain-containing protein;VC_0689;ortholog	ion transport(GO:0006811);cation transport(GO:0006812);potassium ion transport(GO:0006813);biological_process(GO:0008150);transmembrane transport(GO:0055085);proton transmembrane transport(GO:1902600)	molecular_function(GO:0003674);antiporter activity(GO:0015297);solute:proton antiporter activity(GO:0015299)	cellular_component(GO:0005575);membrane(GO:0016020);integral component of membrane(GO:0016021)	NA(+)/H(+) ANTIPORTER 1 (PTHR32507:SF0)
VIBCH|EnsemblGenome=VC_0134|UniProtKB=Q9KVK8	0.575587	VC_0134	Uncharacterized protein;VC_0134;ortholog	biological_process(GO:0008150)	molecular_function(GO:0003674);hydrolase activity(GO:0016787)	cellular_component(GO:0005575)	PYRIDOXAL PHOSPHATE PHOSPHATASE YIGL (PTHR47267:SF4)
VIBCH|EnsemblGenome=VC_2501|UniProtKB=P0C6E1	0.575448	VC_2501	Cytosol aminopeptidase;pepA;ortholog	proteolysis(GO:0006508);protein metabolic process(GO:0019538)	aminopeptidase activity(GO:0004177);peptidase activity(GO:0008233);metalloexopeptidase activity(GO:0008235);hydrolase activity(GO:0016787);manganese ion binding(GO:0030145);metal ion binding(GO:0046872);metalloaminopeptidase activity(GO:0070006)	cytoplasm(GO:0005737)	CYTOSOL_AP DOMAIN-CONTAINING PROTEIN (PTHR11963:SF23)	metalloprotease(PC00153)
VIBCH|EnsemblGenome=VC_A1067|UniProtKB=Q9KKN5	0.575312	VC_A1067	Aldehyde dehydrogenase;VC_A1067;ortholog	cellular aldehyde metabolic process(GO:0006081);fermentation(GO:0006113)	aldehyde dehydrogenase (NAD+) activity(GO:0004029);oxidoreductase activity(GO:0016491);oxidoreductase activity, acting on the aldehyde or oxo group of donors, NAD or NADP as acceptor(GO:0016620)		ALDEHYDE DEHYDROGENASE ALDX-RELATED (PTHR43570:SF20)	dehydrogenase(PC00092)
VIBCH|EnsemblGenome=VC_1601|UniProtKB=Q9KRN5	0.57507	VC_1601	Uncharacterized protein;VC_1601;ortholog	biological_process(GO:0008150)	molecular_function(GO:0003674)	cellular_component(GO:0005575)
VIBCH|EnsemblGenome=VC_A1048|UniProtKB=Q9KKQ4	0.572216	VC_A1048	GFO_IDH_MocA domain-containing protein;VC_A1048;ortholog		nucleotide binding(GO:0000166);oxidoreductase activity(GO:0016491)		OXIDOREDUCTASE YCEM-RELATED (PTHR43708:SF4)	oxidoreductase(PC00176)
VIBCH|EnsemblGenome=VC_1043|UniProtKB=Q9KT62	0.572167	VC_1043	Long-chain fatty acid transport protein;VC_1043;ortholog	long-chain fatty acid transport(GO:0015909)	long-chain fatty acid transporter activity(GO:0005324);long-chain fatty acid transporting porin activity(GO:0015483)		LONG-CHAIN FATTY ACID TRANSPORT PROTEIN (PTHR35093:SF1)
VIBCH|EnsemblGenome=VC_2714|UniProtKB=Q9KNL8	0.571334	VC_2714	Transcriptional regulator OmpR;VC_2714;ortholog	phosphorelay signal transduction system(GO:0000160);regulation of transcription, DNA-templated(GO:0006355);positive regulation of transcription, DNA-templated(GO:0045893)	phosphorelay response regulator activity(GO:0000156);transcription cis-regulatory region binding(GO:0000976);DNA-binding transcription activator activity(GO:0001216);DNA binding(GO:0003677);DNA-binding transcription factor activity(GO:0003700)	cytosol(GO:0005829);protein-DNA complex(GO:0032993)	DNA-BINDING DUAL TRANSCRIPTIONAL REGULATOR OMPR (PTHR48111:SF4)
VIBCH|EnsemblGenome=VC_0432|UniProtKB=Q9KUT3	0.570914	VC_0432	Malate dehydrogenase;mdh;ortholog	carbohydrate metabolic process(GO:0005975);tricarboxylic acid cycle(GO:0006099);malate metabolic process(GO:0006108);carboxylic acid metabolic process(GO:0019752)	catalytic activity(GO:0003824);malic enzyme activity(GO:0004470);oxidoreductase activity(GO:0016491);malate dehydrogenase activity(GO:0016615);oxidoreductase activity, acting on the CH-OH group of donors, NAD or NADP as acceptor(GO:0016616);L-malate dehydrogenase activity(GO:0030060)	cytoplasm(GO:0005737)	MALATE DEHYDROGENASE, MITOCHONDRIAL (PTHR11540:SF16)	dehydrogenase(PC00092)
VIBCH|EnsemblGenome=VC_1360|UniProtKB=Q9KS99	0.57047	VC_1360	ABC transmembrane type-1 domain-containing protein;VC_1360;ortholog	amino acid transmembrane transport(GO:0003333);amino acid transport(GO:0006865);transmembrane transport(GO:0055085);nitrogen compound transport(GO:0071705)	ABC-type amino acid transporter activity(GO:0015424);transmembrane transporter activity(GO:0022857)	plasma membrane(GO:0005886);membrane(GO:0016020);integral component of membrane(GO:0016021);ATP-binding cassette (ABC) transporter complex(GO:0043190)	INNER MEMBRANE AMINO-ACID ABC TRANSPORTER PERMEASE PROTEIN YHDY (PTHR30614:SF41)	amino acid transporter(PC00046)
VIBCH|EnsemblGenome=VC_1804|UniProtKB=Q9KR42	0.570233	VC_1804	Uncharacterized protein;VC_1804;ortholog	biological_process(GO:0008150)	molecular_function(GO:0003674)	cellular_component(GO:0005575)	SUBFAMILY NOT NAMED (PTHR38978:SF2)
VIBCH|EnsemblGenome=VC_1275|UniProtKB=Q9KSI1	0.570135	VC_1275	DctM domain-containing protein;VC_1275;ortholog	biological_process(GO:0008150);transmembrane transport(GO:0055085)	molecular_function(GO:0003674);transmembrane transporter activity(GO:0022857)	cellular_component(GO:0005575);plasma membrane(GO:0005886);membrane(GO:0016020);integral component of membrane(GO:0016021)	DCTM DOMAIN-CONTAINING PROTEIN (PTHR33362:SF7)	transporter(PC00227)
VIBCH|EnsemblGenome=VC_0251|UniProtKB=Q9KV99	0.568949	VC_0251	LuxE domain-containing protein;VC_0251;ortholog	bioluminescence(GO:0008218);fatty acid catabolic process(GO:0009062)	acyl-CoA dehydrogenase activity(GO:0003995);acid-thiol ligase activity(GO:0016878);long-chain fatty acid luciferin component ligase activity(GO:0047474)
VIBCH|EnsemblGenome=VC_1571|UniProtKB=Q9KRR5	0.568221	VC_1571	Quinol oxidase, subunit I;VC_1571;ortholog	aerobic electron transport chain(GO:0019646)	electron transfer activity(GO:0009055);oxidoreductase activity, acting on diphenols and related substances as donors, oxygen as acceptor(GO:0016682);heme binding(GO:0020037);metal ion binding(GO:0046872)	plasma membrane(GO:0005886);membrane(GO:0016020);integral component of membrane(GO:0016021);cytochrome complex(GO:0070069)	CYTOCHROME BD2 SUBUNIT I (PTHR30365:SF14)	oxidoreductase(PC00176)
VIBCH|EnsemblGenome=VC_1427|UniProtKB=Q9KS34	0.566467	VC_1427	ABC transmembrane type-1 domain-containing protein;VC_1427;ortholog	putrescine transport(GO:0015847);spermidine transport(GO:0015848);transmembrane transport(GO:0055085);polyamine transmembrane transport(GO:1902047)	ABC-type polyamine transporter activity(GO:0015417)	plasma membrane(GO:0005886);membrane(GO:0016020);integral component of membrane(GO:0016021)	INNER MEMBRANE ABC TRANSPORTER PERMEASE PROTEIN YDCU-RELATED (PTHR42929:SF1)	ATP-binding cassette (ABC) transporter(PC00003)
VIBCH|EnsemblGenome=VC_1422|UniProtKB=Q9KS39	0.565037	VC_1422	Sodium/alanine symporter;VC_1422;ortholog	sodium ion transport(GO:0006814);L-alanine transport(GO:0015808);alanine transport(GO:0032328);transmembrane transport(GO:0055085)	symporter activity(GO:0015293);alanine:sodium symporter activity(GO:0015655)	plasma membrane(GO:0005886);membrane(GO:0016020);integral component of membrane(GO:0016021)	TRANSCRIPTIONAL REGULATOR, LRP FAMILY-RELATED (PTHR30330:SF3)	transporter(PC00227)
VIBCH|EnsemblGenome=VC_1981|UniProtKB=Q9KQL7	0.564932	VC_1981	Rhomboid domain-containing protein;VC_1981;ortholog	proteolysis(GO:0006508);biological_process(GO:0008150)	molecular_function(GO:0003674);serine-type endopeptidase activity(GO:0004252)	cellular_component(GO:0005575);membrane(GO:0016020);integral component of membrane(GO:0016021)	RHOMBOID DOMAIN-CONTAINING PROTEIN (PTHR43731:SF16)	serine protease(PC00203)
VIBCH|EnsemblGenome=VC_0149|UniProtKB=Q9KVJ4	0.564273	VC_0149	Cell division protein FtsX;VC_0149;ortholog	cell cycle(GO:0007049);cell division(GO:0051301)		plasma membrane(GO:0005886);membrane(GO:0016020);integral component of membrane(GO:0016021);cell division site(GO:0032153)	CELL DIVISION PROTEIN FTSX (PTHR47755:SF1)
VIBCH|EnsemblGenome=VC_0269|UniProtKB=Q9KV87	0.564101	VC_0269	Mannose-6-phosphate isomerase;VC_0269;ortholog	cell wall mannoprotein biosynthetic process(GO:0000032);carbohydrate metabolic process(GO:0005975);protein glycosylation(GO:0006486);GDP-mannose biosynthetic process(GO:0009298)	mannose-6-phosphate isomerase activity(GO:0004476);zinc ion binding(GO:0008270);isomerase activity(GO:0016853);metal ion binding(GO:0046872)	cytosol(GO:0005829)	MANNOSE-6-PHOSPHATE ISOMERASE (PTHR10309:SF0)	isomerase(PC00135)
VIBCH|EnsemblGenome=VC_1400|UniProtKB=Q9KS60	0.56336	VC_1400	Uncharacterized protein;VC_1400;ortholog	biological_process(GO:0008150)	molecular_function(GO:0003674)	cellular_component(GO:0005575)
VIBCH|EnsemblGenome=VC_2304|UniProtKB=Q9KPR2	0.560406	VC_2304	Uncharacterized protein;VC_2304;ortholog	biological_process(GO:0008150)	molecular_function(GO:0003674)	cellular_component(GO:0005575)
VIBCH|EnsemblGenome=VC_1819|UniProtKB=Q9KR28	0.560231	VC_1819	Aldedh domain-containing protein;VC_1819;ortholog	fermentation(GO:0006113)	aldehyde dehydrogenase (NAD+) activity(GO:0004029);oxidoreductase activity(GO:0016491);oxidoreductase activity, acting on the aldehyde or oxo group of donors, NAD or NADP as acceptor(GO:0016620)		ALDEHYDE DEHYDROGENASE B-RELATED (PTHR43111:SF1)	dehydrogenase(PC00092)
VIBCH|EnsemblGenome=VC_1629|UniProtKB=Q9KRL1	0.557506	VC_1629	Uncharacterized protein;VC_1629;ortholog	biological_process(GO:0008150)	molecular_function(GO:0003674)	cellular_component(GO:0005575);plasma membrane(GO:0005886);membrane(GO:0016020);integral component of membrane(GO:0016021)	BLL1001 PROTEIN (PTHR30287:SF2)	ATP-binding cassette (ABC) transporter(PC00003)
VIBCH|EnsemblGenome=VC_A1012|UniProtKB=Q9KKT8	0.556429	VC_A1012	Gate domain-containing protein;VC_A1012;ortholog	biological_process(GO:0008150)	molecular_function(GO:0003674)	cellular_component(GO:0005575);plasma membrane(GO:0005886);membrane(GO:0016020);integral component of membrane(GO:0016021)	INNER MEMBRANE PROTEIN YJIG (PTHR35793:SF2)
VIBCH|EnsemblGenome=VC_1863|UniProtKB=Q9KQY4	0.556022	VC_1863	Amino acid ABC transporter, periplasmic amino acid-binding protein;VC_1863;ortholog	amino acid transmembrane transport(GO:0003333);amino acid transport(GO:0006865);ion transmembrane transport(GO:0034220);nitrogen compound transport(GO:0071705)	ligand-gated ion channel activity(GO:0015276);ABC-type amino acid transporter activity(GO:0015424)	membrane(GO:0016020);outer membrane-bounded periplasmic space(GO:0030288);periplasmic space(GO:0042597)	PBPB DOMAIN-CONTAINING PROTEIN (PTHR35936:SF27)
VIBCH|EnsemblGenome=VC_0879|UniProtKB=Q9KTM3	0.552998	VC_0879	50S ribosomal protein L36 2;rpmJ2;ortholog	translation(GO:0006412)	structural constituent of ribosome(GO:0003735)	ribosome(GO:0005840);cytosolic large ribosomal subunit(GO:0022625)	50S RIBOSOMAL PROTEIN L36 2 (PTHR47781:SF1)	ribosomal protein(PC00202)
VIBCH|EnsemblGenome=VC_2287|UniProtKB=Q9KPS5	0.551984	VC_2287	DNA polymerase IV;dinB;ortholog	DNA replication(GO:0006260);DNA-dependent DNA replication(GO:0006261);DNA repair(GO:0006281);cellular response to DNA damage stimulus(GO:0006974);biological_process(GO:0008150);SOS response(GO:0009432);error-prone translesion synthesis(GO:0042276)	magnesium ion binding(GO:0000287);DNA binding(GO:0003677);damaged DNA binding(GO:0003684);DNA-directed DNA polymerase activity(GO:0003887);transferase activity(GO:0016740);nucleotidyltransferase activity(GO:0016779);metal ion binding(GO:0046872)	cytoplasm(GO:0005737)	DNA POLYMERASE KAPPA (PTHR11076:SF33)	DNA metabolism protein(PC00009)
VIBCH|EnsemblGenome=VC_1273|UniProtKB=Q9KSI3	0.551658	VC_1273	Extracellular solute-binding protein, family 7;VC_1273;ortholog	transmembrane transport(GO:0055085)	metal ion binding(GO:0046872)	tripartite ATP-independent periplasmic transporter complex(GO:0031317);periplasmic space(GO:0042597)	SLR1962 PROTEIN (PTHR33376:SF5)
VIBCH|EnsemblGenome=VC_A0833|UniProtKB=Q9KLB3	0.547775	VC_A0833	HTH lysR-type domain-containing protein;VC_A0833;ortholog	regulation of transcription, DNA-templated(GO:0006355)	transcription cis-regulatory region binding(GO:0000976);DNA-binding transcription factor activity(GO:0003700)		HTH-TYPE TRANSCRIPTIONAL REGULATOR YHAJ-RELATED (PTHR30126:SF22)	helix-turn-helix transcription factor(PC00116)
VIBCH|EnsemblGenome=VC_2017|UniProtKB=Q9KQI1	0.546941	VC_2017	Endolytic murein transglycosylase;mltG;ortholog	biological_process(GO:0008150);peptidoglycan biosynthetic process(GO:0009252);cell wall organization(GO:0071555)	molecular_function(GO:0003674);lytic endotransglycosylase activity(GO:0008932);lyase activity(GO:0016829)	cellular_component(GO:0005575);plasma membrane(GO:0005886);integral component of plasma membrane(GO:0005887);membrane(GO:0016020);integral component of membrane(GO:0016021)	ENDOLYTIC MUREIN TRANSGLYCOSYLASE (PTHR30518:SF2)
VIBCH|EnsemblGenome=VC_A0777|UniProtKB=Q9KLG7	0.546044	VC_A0777	AHS1 domain-containing protein;VC_A0777;ortholog	biological_process(GO:0008150)	nucleotide binding(GO:0000166);molecular_function(GO:0003674);ATP binding(GO:0005524);hydrolase activity(GO:0016787)	cellular_component(GO:0005575)	5-OXOPROLINASE SUBUNIT B (PTHR34698:SF2)
VIBCH|EnsemblGenome=VC_0882|UniProtKB=Q9KTM0	0.546027	VC_0882	Uncharacterized protein;VC_0882;ortholog	biological_process(GO:0008150)	molecular_function(GO:0003674)	cellular_component(GO:0005575)
VIBCH|EnsemblGenome=VC_2403|UniProtKB=Q9KPG5	0.545644	VC_2403	UDP-N-acetylmuramoylalanine--D-glutamate ligase;murD;ortholog	cell cycle(GO:0007049);regulation of cell shape(GO:0008360);biosynthetic process(GO:0009058);peptidoglycan biosynthetic process(GO:0009252);cell division(GO:0051301);cell wall organization(GO:0071555)	nucleotide binding(GO:0000166);ATP binding(GO:0005524);UDP-N-acetylmuramoylalanine-D-glutamate ligase activity(GO:0008764);ligase activity(GO:0016874)	cytoplasm(GO:0005737)	UDP-N-ACETYLMURAMOYLALANINE--D-GLUTAMATE LIGASE (PTHR43692:SF1)	ligase(PC00142)
VIBCH|EnsemblGenome=VC_0575|UniProtKB=Q9KUE6	0.543564	VC_0575	Ubiquinol--cytochrome c reductase, cytochrome c1;VC_0575;ortholog	electron transport chain(GO:0022900)	ubiquinol-cytochrome-c reductase activity(GO:0008121);electron transfer activity(GO:0009055);heme binding(GO:0020037)	membrane(GO:0016020);integral component of membrane(GO:0016021);plasma membrane respiratory chain complex III(GO:0045276)	CYTOCHROME C1, HEME PROTEIN, MITOCHONDRIAL (PTHR10266:SF3)
VIBCH|EnsemblGenome=VC_A0015|UniProtKB=Q9KNE8	0.543434	VC_A0016	1,4-alpha-glucan branching enzyme GlgB;glgB;ortholog	carbohydrate metabolic process(GO:0005975);glycogen metabolic process(GO:0005977);glycogen biosynthetic process(GO:0005978)	catalytic activity(GO:0003824);1,4-alpha-glucan branching enzyme activity(GO:0003844);hydrolase activity, hydrolyzing O-glycosyl compounds(GO:0004553);transferase activity(GO:0016740);glycosyltransferase activity(GO:0016757);cation binding(GO:0043169);1,4-alpha-glucan branching enzyme activity (using a glucosylated glycogenin as primer for glycogen synthesis)(GO:0102752)	cytoplasm(GO:0005737);cytosol(GO:0005829)	1,4-ALPHA-GLUCAN-BRANCHING ENZYME (PTHR43651:SF3)	amylase(PC00048)
VIBCH|EnsemblGenome=VC_2059|UniProtKB=Q9KQE1	0.54235	VC_2059	CheW-like domain-containing protein;VC_2059;ortholog	chemotaxis(GO:0006935);signal transduction(GO:0007165)		cytosol(GO:0005829)	CHEW-LIKE DOMAIN-CONTAINING PROTEIN (PTHR22617:SF44)	histidine kinase receptor of two-component system(PC00265)
VIBCH|EnsemblGenome=VC_1640|UniProtKB=Q9KRK0	0.540463	VC_1640	50S ribosomal protein L25;rplY;ortholog	translation(GO:0006412)	RNA binding(GO:0003723);structural constituent of ribosome(GO:0003735);5S rRNA binding(GO:0008097);rRNA binding(GO:0019843)	ribosome(GO:0005840);cytosolic large ribosomal subunit(GO:0022625)	RIBOSOMAL_TL5_C DOMAIN-CONTAINING PROTEIN (PTHR33284:SF1)	ribosomal protein(PC00202)
VIBCH|EnsemblGenome=VC_A1005|UniProtKB=Q9KKU5	0.538628	VC_A1005	HTH marR-type domain-containing protein;VC_A1005;ortholog	regulation of transcription, DNA-templated(GO:0006355);response to stress(GO:0006950)	transcription cis-regulatory region binding(GO:0000976);DNA-binding transcription factor activity(GO:0003700)		MULTIPLE ANTIBIOTIC RESISTANCE PROTEIN MARR (PTHR33164:SF5)	winged helix/forkhead transcription factor(PC00246)
VIBCH|EnsemblGenome=VC_A0073|UniProtKB=Q9KN92	0.537984	VC_A0073	Phosphate import ATP-binding protein PstB 2;pstB2;ortholog	phosphate ion transport(GO:0006817);phosphate ion transmembrane transport(GO:0035435)	nucleotide binding(GO:0000166);inorganic phosphate transmembrane transporter activity(GO:0005315);ATP binding(GO:0005524);ATPase-coupled phosphate ion transmembrane transporter activity(GO:0015415);ATPase-coupled transmembrane transporter activity(GO:0042626)	plasma membrane(GO:0005886);membrane(GO:0016020)	ABC TRANSPORTER I FAMILY MEMBER 17 (PTHR43423:SF1)	ATP-binding cassette (ABC) transporter(PC00003)
VIBCH|EnsemblGenome=VC_A0962|UniProtKB=Q9KKY8	0.537295	VC_A0962	Uncharacterized protein;VC_A0962;ortholog	biological_process(GO:0008150)	molecular_function(GO:0003674)	cellular_component(GO:0005575)
VIBCH|EnsemblGenome=VC_A0263|UniProtKB=Q9KMQ7	0.536882	VC_A0263	N-acetyltransferase domain-containing protein;VC_A0263;ortholog	biological_process(GO:0008150)	N-acetyltransferase activity(GO:0008080);acetyltransferase activity(GO:0016407);transferase activity(GO:0016740)		N-ACETYLTRANSFERASE DOMAIN-CONTAINING PROTEIN (PTHR43420:SF40)	acetyltransferase(PC00038)
VIBCH|EnsemblGenome=VC_0894|UniProtKB=Q9KTK8	0.536593	VC_0894	tRNA sulfurtransferase;thiI;ortholog	tRNA 4-thiouridine biosynthesis(GO:0002937);thiamine biosynthetic process(GO:0009228);thiamine diphosphate biosynthetic process(GO:0009229);tRNA thio-modification(GO:0034227);thiazole biosynthetic process(GO:0052837)	tRNA binding(GO:0000049);nucleotide binding(GO:0000166);RNA binding(GO:0003723);catalytic activity(GO:0003824);tRNA adenylyltransferase activity(GO:0004810);ATP binding(GO:0005524);transferase activity(GO:0016740);sulfurtransferase activity(GO:0016783)	cytoplasm(GO:0005737);cytosol(GO:0005829)	TRNA SULFURTRANSFERASE (PTHR43209:SF1)	RNA processing factor(PC00147)
VIBCH|EnsemblGenome=VC_0810|UniProtKB=Q9KTS8	0.535395	VC_0810	Uncharacterized protein;VC_0810;ortholog	biological_process(GO:0008150)	molecular_function(GO:0003674)	cellular_component(GO:0005575);membrane(GO:0016020);integral component of membrane(GO:0016021)
VIBCH|EnsemblGenome=VC_1025|UniProtKB=Q9KT80	0.534837	VC_1025	Molybdenum cofactor biosynthesis protein B;VC_1025;ortholog	Mo-molybdopterin cofactor biosynthetic process(GO:0006777)	catalytic activity(GO:0003824)	cytosol(GO:0005829)	MOLYBDENUM COFACTOR BIOSYNTHESIS PROTEIN B (PTHR43232:SF2)
VIBCH|EnsemblGenome=VC_0981|UniProtKB=Q9KTC2	0.534271	VC_0981	Phosphoesterase;VC_0981;ortholog	biological_process(GO:0008150)	molecular_function(GO:0003674);hydrolase activity(GO:0016787);metal ion binding(GO:0046872)	cellular_component(GO:0005575)	PHOSPHODIESTERASE YFCE (PTHR11124:SF26)	vesicle coat protein(PC00235)
VIBCH|EnsemblGenome=VC_1393|UniProtKB=Q9KS66	0.533095	VC_1393	SugE protein;VC_1393;ortholog	protein folding(GO:0006457);transmembrane transport(GO:0055085)	transmembrane transporter activity(GO:0022857)	plasma membrane(GO:0005886);integral component of plasma membrane(GO:0005887);membrane(GO:0016020);integral component of membrane(GO:0016021)	GUANIDINIUM EXPORTER (PTHR30561:SF0)	transporter(PC00227)
VIBCH|EnsemblGenome=VC_1810|UniProtKB=Q9KR37	0.532766	VC_1810	Uncharacterized protein;VC_1810;ortholog	biological_process(GO:0008150)	molecular_function(GO:0003674)	cellular_component(GO:0005575)
VIBCH|EnsemblGenome=VC_1300|UniProtKB=Q9KSF6	0.53274	VC_1300	L-serine dehydratase;VC_1300;ortholog	gluconeogenesis(GO:0006094);cellular amino acid metabolic process(GO:0006520)	L-serine ammonia-lyase activity(GO:0003941);lyase activity(GO:0016829);metal ion binding(GO:0046872);iron-sulfur cluster binding(GO:0051536);4 iron, 4 sulfur cluster binding(GO:0051539)		L-SERINE DEHYDRATASE 1 (PTHR30182:SF1)	dehydratase(PC00091)
VIBCH|EnsemblGenome=VC_1341|UniProtKB=Q9KSB7	0.532569	VC_1341	N-acetyltransferase domain-containing protein;VC_1341;ortholog	biological_process(GO:0008150)	N-acetyltransferase activity(GO:0008080);acetyltransferase activity(GO:0016407);transferase activity(GO:0016740)		N-ALPHA-ACETYLTRANSFERASE 50 (PTHR42919:SF8)	acetyltransferase(PC00038)
VIBCH|EnsemblGenome=VC_2433|UniProtKB=Q9KPD7	0.528346	VC_2433	3',5'-cyclic adenosine monophosphate phosphodiesterase CpdA;cpdA;ortholog	protein dephosphorylation(GO:0006470);cell wall modification(GO:0042545)	nucleotide binding(GO:0000166);3',5'-cyclic-AMP phosphodiesterase activity(GO:0004115);protein serine/threonine phosphatase activity(GO:0004722);hydrolase activity(GO:0016787);metal ion binding(GO:0046872)		3',5'-CYCLIC ADENOSINE MONOPHOSPHATE PHOSPHODIESTERASE CPDA (PTHR12905:SF30)	esterase(PC00097)
VIBCH|EnsemblGenome=VC_0860|UniProtKB=Q9KTP1	0.527034	VC_0860	Uncharacterized protein;VC_0860;ortholog	biological_process(GO:0008150)	molecular_function(GO:0003674)	cellular_component(GO:0005575);membrane(GO:0016020);integral component of membrane(GO:0016021)
VIBCH|EnsemblGenome=VC_A0926|UniProtKB=Q9KL23	0.525587	VC_A0926	HTH araC/xylS-type domain-containing protein;VC_A0926;ortholog	regulation of transcription, DNA-templated(GO:0006355)	DNA-binding transcription factor activity(GO:0003700);sequence-specific DNA binding(GO:0043565)	membrane(GO:0016020);integral component of membrane(GO:0016021)	HTH-TYPE TRANSCRIPTIONAL ACTIVATOR RHAS (PTHR43280:SF6)	helix-turn-helix transcription factor(PC00116)
VIBCH|EnsemblGenome=VC_1795|UniProtKB=Q9KR51	0.525391	VC_1795	Mor domain-containing protein;VC_1795;ortholog	regulation of transcription, DNA-templated(GO:0006355)	DNA-binding transcription factor activity(GO:0003700)		MU-LIKE PROPHAGE FLUMU PROTEIN C (PTHR37812:SF1)
VIBCH|EnsemblGenome=VC_0204|UniProtKB=Q9KVE2	0.525277	VC_0204	Uncharacterized protein;VC_0204;ortholog	regulation of transcription, DNA-templated(GO:0006355);biological_process(GO:0008150);carbohydrate derivative metabolic process(GO:1901135)	molecular_function(GO:0003674);DNA-binding transcription factor activity(GO:0003700);carbohydrate derivative binding(GO:0097367)	cellular_component(GO:0005575)	HTH-TYPE TRANSCRIPTIONAL REGULATOR MURR (PTHR30514:SF17)	kinase(PC00137)
VIBCH|EnsemblGenome=VC_0206|UniProtKB=Q9KVE0	0.524662	VC_0206	N-acetylmuramic acid 6-phosphate etherase 1;murQ1;ortholog	carbohydrate metabolic process(GO:0005975);amino sugar metabolic process(GO:0006040);biological_process(GO:0008150);peptidoglycan turnover(GO:0009254);amino sugar catabolic process(GO:0046348);N-acetylmuramic acid catabolic process(GO:0097173);1,6-anhydro-N-acetyl-beta-muramic acid catabolic process(GO:0097175);carbohydrate derivative metabolic process(GO:1901135)	ether hydrolase activity(GO:0016803);lyase activity(GO:0016829);carbon-oxygen lyase activity(GO:0016835);carbohydrate derivative binding(GO:0097367)		GLUCOKINASE REGULATORY PROTEIN (PTHR10088:SF4)	protein-binding activity modulator(PC00095)
VIBCH|EnsemblGenome=VC_0825|UniProtKB=P0C6D8	0.524459	VC_0825	Toxin coregulated pilus biosynthesis protein I;tcpI;ortholog	signal transduction(GO:0007165)		plasma membrane(GO:0005886);membrane(GO:0016020)	TOXIN COREGULATED PILUS BIOSYNTHESIS PROTEIN I (PTHR32089:SF33)
VIBCH|EnsemblGenome=VC_A0152|UniProtKB=Q9KN14	0.523212	VC_A0152	Uncharacterized protein;VC_A0152;ortholog	biological_process(GO:0008150);sodium ion transmembrane transport(GO:0035725);inorganic cation transmembrane transport(GO:0098662);proton transmembrane transport(GO:1902600)	molecular_function(GO:0003674);monovalent cation:proton antiporter activity(GO:0005451);sodium:proton antiporter activity(GO:0015385)	cellular_component(GO:0005575);membrane(GO:0016020);integral component of membrane(GO:0016021)	ANTIPORTER SUBUNIT MNHG2-RELATED (PTHR34703:SF1)
VIBCH|EnsemblGenome=VC_A0850|UniProtKB=Q9KL96	0.519819	VC_A0850	Uncharacterized response regulatory protein VC_A0850;VC_A0850;ortholog	phosphorelay signal transduction system(GO:0000160);regulation of transcription, DNA-templated(GO:0006355);positive regulation of transcription, DNA-templated(GO:0045893)	phosphorelay response regulator activity(GO:0000156);transcription cis-regulatory region binding(GO:0000976);DNA-binding transcription activator activity(GO:0001216);DNA binding(GO:0003677)	cytosol(GO:0005829);protein-DNA complex(GO:0032993)	TRANSCRIPTIONAL REGULATORY PROTEIN YPDB (PTHR48111:SF17)
VIBCH|EnsemblGenome=VC_1901|UniProtKB=Q9KQU7	0.51972	VC_1901	Na(+)/H(+) antiporter NhaB;nhaB;ortholog	ion transport(GO:0006811);sodium ion transport(GO:0006814);sodium ion transmembrane transport(GO:0035725);proton transmembrane transport(GO:1902600)	sodium ion transmembrane transporter activity(GO:0015081);antiporter activity(GO:0015297);sodium:proton antiporter activity(GO:0015385)	plasma membrane(GO:0005886);integral component of plasma membrane(GO:0005887);membrane(GO:0016020);integral component of membrane(GO:0016021)	NA(+)/H(+) ANTIPORTER NHAB (PTHR43302:SF1)	primary active transporter(PC00068)
VIBCH|EnsemblGenome=VC_A0242|UniProtKB=Q9KMS8	0.519683	VC_A0242	OMPdecase domain-containing protein;VC_A0242;ortholog	carbohydrate metabolic process(GO:0005975);'de novo' pyrimidine nucleobase biosynthetic process(GO:0006207);L-ascorbic acid catabolic process(GO:0019854)	catalytic activity(GO:0003824);orotidine-5'-phosphate decarboxylase activity(GO:0004590);lyase activity(GO:0016829);aldehyde-lyase activity(GO:0016832);3-dehydro-L-gulonate-6-phosphate decarboxylase activity(GO:0033982)		3-KETO-L-GULONATE-6-PHOSPHATE DECARBOXYLASE SGBH-RELATED (PTHR35039:SF3)	decarboxylase(PC00089)
VIBCH|EnsemblGenome=VC_2036|UniProtKB=Q9KQG2	0.518395	VC_2036	Aspartate-semialdehyde dehydrogenase 1;asd1;ortholog	cellular amino acid metabolic process(GO:0006520);cellular amino acid biosynthetic process(GO:0008652);lysine biosynthetic process(GO:0009085);methionine biosynthetic process(GO:0009086);threonine biosynthetic process(GO:0009088);lysine biosynthetic process via diaminopimelate(GO:0009089);isoleucine biosynthetic process(GO:0009097);diaminopimelate biosynthetic process(GO:0019877);'de novo' L-methionine biosynthetic process(GO:0071266)	aspartate-semialdehyde dehydrogenase activity(GO:0004073);oxidoreductase activity(GO:0016491);oxidoreductase activity, acting on the aldehyde or oxo group of donors, NAD or NADP as acceptor(GO:0016620);protein dimerization activity(GO:0046983);NADP binding(GO:0050661);NAD binding(GO:0051287)		ASPARTATE-SEMIALDEHYDE DEHYDROGENASE (PTHR46278:SF4)	dehydrogenase(PC00092)
VIBCH|EnsemblGenome=VC_0203|UniProtKB=Q9KVE3	0.516176	VC_0203	Iron(III) ABC transporter, permease protein;VC_0203;ortholog	iron ion transport(GO:0006826);siderophore-dependent iron import into cell(GO:0033214);iron ion transmembrane transport(GO:0034755);transmembrane transport(GO:0055085)	iron ion transmembrane transporter activity(GO:0005381);transmembrane transporter activity(GO:0022857);ATPase-coupled transmembrane transporter activity(GO:0042626)	plasma membrane(GO:0005886);integral component of plasma membrane(GO:0005887);membrane(GO:0016020);integral component of membrane(GO:0016021)	IRON(3+)-HYDROXAMATE IMPORT SYSTEM PERMEASE PROTEIN FHUB (PTHR30472:SF37)	transporter(PC00227)
VIBCH|EnsemblGenome=VC_1752|UniProtKB=Q9KR90	0.515287	VC_1752	Uncharacterized protein;VC_1752;ortholog	biological_process(GO:0008150)	molecular_function(GO:0003674)	cellular_component(GO:0005575);membrane(GO:0016020);integral component of membrane(GO:0016021)
VIBCH|EnsemblGenome=VC_A0327|UniProtKB=Q9KML0	0.51453	VC_A0327	Uncharacterized protein;VC_A0327;ortholog	biological_process(GO:0008150)	molecular_function(GO:0003674)	cellular_component(GO:0005575)
VIBCH|EnsemblGenome=VC_2007|UniProtKB=Q9KQJ1	0.513142	VC_2007	Transcriptional regulator, ROK family;VC_2007;ortholog	transcription, DNA-templated(GO:0006351);regulation of transcription, DNA-templated(GO:0006355)	DNA binding(GO:0003677);DNA-binding transcription factor activity(GO:0003700);metal ion binding(GO:0046872)		D-ALLOSE KINASE-RELATED (PTHR18964:SF167)	DNA-binding transcription factor(PC00218)
VIBCH|EnsemblGenome=VC_0174|UniProtKB=Q9KVH2	0.511321	VC_0174	SPOR domain-containing protein;VC_0174;ortholog	biological_process(GO:0008150)	molecular_function(GO:0003674);peptidoglycan binding(GO:0042834)	cellular_component(GO:0005575)
VIBCH|EnsemblGenome=VC_1639|UniProtKB=Q9KRK1	0.509856	VC_1639	Histidine kinase;VC_1639;ortholog	phosphorelay signal transduction system(GO:0000160);signal transduction(GO:0007165);phosphorylation(GO:0016310);peptidyl-histidine phosphorylation(GO:0018106)	phosphorelay sensor kinase activity(GO:0000155);protein histidine kinase activity(GO:0004673);kinase activity(GO:0016301);transferase activity(GO:0016740);transferase activity, transferring phosphorus-containing groups(GO:0016772)	plasma membrane(GO:0005886);membrane(GO:0016020);integral component of membrane(GO:0016021)	SENSOR PROTEIN KINASE CARS (PTHR45436:SF13)	histidine kinase receptor of two-component system(PC00265)
VIBCH|EnsemblGenome=VC_1825|UniProtKB=Q9KR22	0.509441	VC_1825	HTH araC/xylS-type domain-containing protein;VC_1825;ortholog	regulation of transcription, DNA-templated(GO:0006355)	DNA-binding transcription factor activity(GO:0003700);sequence-specific DNA binding(GO:0043565)		HTH ARAC/XYLS-TYPE DOMAIN-CONTAINING PROTEIN (PTHR43280:SF10)	helix-turn-helix transcription factor(PC00116)
VIBCH|EnsemblGenome=VC_1131|UniProtKB=Q9KSX5	0.509236	VC_1131	Na_H_antiporter domain-containing protein;VC_1131;ortholog	biological_process(GO:0008150)	molecular_function(GO:0003674)	plasma membrane(GO:0005886);membrane(GO:0016020);integral component of membrane(GO:0016021)	NA_H_ANTIPORTER DOMAIN-CONTAINING PROTEIN (PTHR43478:SF1)
VIBCH|EnsemblGenome=VC_A0564|UniProtKB=Q9KM25	0.50766	VC_A0564	NAD(P) transhydrogenase subunit beta;VC_A0564;ortholog	proton transmembrane transport(GO:1902600)	NAD(P)+ transhydrogenase (B-specific) activity(GO:0003957);NAD(P)+ transhydrogenase (AB-specific) activity(GO:0008750);NADP binding(GO:0050661)	plasma membrane(GO:0005886);membrane(GO:0016020);integral component of membrane(GO:0016021)	NAD(P) TRANSHYDROGENASE SUBUNIT BETA (PTHR44758:SF1)
VIBCH|EnsemblGenome=VC_0628|UniProtKB=Q9KU95	0.507294	VC_0628	HlyD_D23 domain-containing protein;VC_0628;ortholog	biological_process(GO:0008150);xenobiotic transport(GO:0042908);transmembrane transport(GO:0055085)	molecular_function(GO:0003674);efflux transmembrane transporter activity(GO:0015562);transmembrane transporter activity(GO:0022857);xenobiotic transmembrane transporter activity(GO:0042910)	cellular_component(GO:0005575);membrane(GO:0016020);integral component of membrane(GO:0016021);efflux pump complex(GO:1990281)	HLYD_D23 DOMAIN-CONTAINING PROTEIN (PTHR30469:SF29)
VIBCH|EnsemblGenome=VC_1079|UniProtKB=Q9KT26	0.506504	VC_1079	Threonylcarbamoyl-AMP synthase;VC_1079;ortholog	regulation of translational fidelity(GO:0006450);tRNA processing(GO:0008033);biological_process(GO:0008150)	tRNA binding(GO:0000049);nucleotide binding(GO:0000166);molecular_function(GO:0003674);double-stranded RNA binding(GO:0003725);ATP binding(GO:0005524);transferase activity(GO:0016740);nucleotidyltransferase activity(GO:0016779);L-threonylcarbamoyladenylate synthase(GO:0061710)	cellular_component(GO:0005575);cytoplasm(GO:0005737)	YRDC-LIKE DOMAIN-CONTAINING PROTEIN (PTHR17490:SF16)
VIBCH|EnsemblGenome=VC_0812|UniProtKB=Q9KTS6	0.505783	VC_0812	Helicase-related protein;VC_0812;ortholog		DNA binding(GO:0003677);helicase activity(GO:0004386);ATP binding(GO:0005524);hydrolase activity(GO:0016787)		HELICASE (PTHR47962:SF4)
VIBCH|EnsemblGenome=VC_0239|UniProtKB=Q9KVA7	0.503929	VC_0239	NodB homology domain-containing protein;VC_0239;ortholog	carbohydrate metabolic process(GO:0005975);biological_process(GO:0008150)	molecular_function(GO:0003674);catalytic activity(GO:0003824);hydrolase activity, acting on carbon-nitrogen (but not peptide) bonds(GO:0016810)	cellular_component(GO:0005575)	POLY-BETA-1,6-N-ACETYL-D-GLUCOSAMINE N-DEACETYLASE (PTHR34216:SF3)
VIBCH|EnsemblGenome=VC_2143|UniProtKB=P0C6C6	0.503104	VC_2143	Flagellin D;flaD;ortholog		structural molecule activity(GO:0005198)	extracellular region(GO:0005576);bacterial-type flagellum(GO:0009288)	FLAGELLIN (PTHR42792:SF2)	structural protein(PC00211)
VIBCH|EnsemblGenome=VC_0826|UniProtKB=P29485	0.502027	VC_0826	Toxin coregulated pilus biosynthesis protein P;tcpP;ortholog	phosphorelay signal transduction system(GO:0000160);regulation of transcription, DNA-templated(GO:0006355);pilus assembly(GO:0009297);positive regulation of transcription, DNA-templated(GO:0045893)	molecular_function(GO:0003674);DNA binding(GO:0003677)	plasma membrane(GO:0005886);membrane(GO:0016020);integral component of membrane(GO:0016021)
VIBCH|EnsemblGenome=VC_0943|UniProtKB=Q9KTF9	0.50014	VC_0943	Lipoyl synthase;lipA;ortholog	lipoate biosynthetic process(GO:0009107);protein lipoylation(GO:0009249)	catalytic activity(GO:0003824);transferase activity(GO:0016740);sulfurtransferase activity(GO:0016783);lipoate synthase activity(GO:0016992);metal ion binding(GO:0046872);iron-sulfur cluster binding(GO:0051536);4 iron, 4 sulfur cluster binding(GO:0051539);lipoyl synthase activity (acting on glycine-cleavage complex H protein(GO:0102552);lipoyl synthase activity (acting on pyruvate dehydrogenase E2 protein)(GO:0102553)	cytoplasm(GO:0005737);mitochondrion(GO:0005739)	LIPOYL SYNTHASE, MITOCHONDRIAL (PTHR10949:SF0)
VIBCH|EnsemblGenome=VC_A0158|UniProtKB=Q9KN08	0.499956	VC_A0158	Uncharacterized protein;VC_A0158;ortholog	biological_process(GO:0008150)	molecular_function(GO:0003674)	cellular_component(GO:0005575)

### Sheet: Enriched_PG_density
Analysis Type: PANTHER Overrepresentation Test (Released 20200407)	PANTHER Overrepresentation Test (Released 20220202)
Annotation Version and Release Date: GO Ontology database Released 2020-03-23	GO Ontology database DOI: 10.5281/zenodo.5725227 Released 2020-11-01
Analyzed List: Low PG.txt (Vibrio cholerae)			Number of loci in the dataset: 260
Reference List: Tn-library.txt (Vibrio cholerae)			Number of loci REFLIST: 2972
Test Type: FISHER
Correction: NONE
Low PG	Cutoff: < -0.5 log2FC
GO	Biological process	Gene number	Fold enrichment	Raw P-value	Locus 1	Locus 2	Locus 3	Locus 4	Locus 5	Locus 6	Locus 7				Total number Tn-library (COG)
GO:0071554	Cell wall organization or biogenesis	7	2.96	0.0164	VC_2312	VC_A0270	VC_1321	VC_0602	VC_0866	VC_1718	VC_2635				27
GO:0000270	Peptidoglycan metabolism	7	2.42	0.0376	VC_2312	VC_A0270	VC_1321	VC_0602	VC_0866	VC_1718	VC_2635				33
GO:0009273	Peptidoglycan biogenesis	5	2.86	0.0454	VC_A0270	VC_1321	VC_0602	VC_1718	VC_2635						20
GO:0005976	Polysaccharide metabolism	7	2.86	0.0191	VC_A0780	VC_0225	VC_0212	VC_0615	VC_0918	VC_0242	VC_A0860				28
GO:0008360	Regulation of cell shape	4	3.52	0.0422	VC_A0270	VC_0602	VC_0416	VC_2635							13
GO:0046677	Response to antibiotic	3	4.9	0.0404	VC_1321	VC_0602	VC_2635								7
GO:0006979	Response to oxidative stress	6	3.12	0.0213	VC_A0443	VC_0731	VC_0186	VC_A0350	VC_2637	VC_A0317					22
GO:0051604	Protein maturation	4	4.16	0.0275	VC_2603	VC_2720	VC_0839	VC_0657							11
GO:0015826	Threonine transport	2	11.43	0.0347	VC_1311	VC_A0036									2
GO:0016226	Iron-sulfur cluster assembly	3	4.9	0.0404	VC_2720	VC_2309	VC_1037								7
GO:0002098	tRNA wobble uridine modification	3	6.86	0.0213	VC_2775	VC_1163	VC_0003								5
GO:0070476	rRNA guanine-N7-methylation	2	11.43	0.0347	VC_2774	VC_1488									2
Analysis Type: PANTHER Overrepresentation Test (Released 20200407)	PANTHER Overrepresentation Test (Released 20220202)
Annotation Version and Release Date: GO Ontology database Released 2020-03-23	GO Ontology database DOI: 10.5281/zenodo.5725227 Released 2020-11-01
Analyzed List: High PG.txt (Vibrio cholerae)			Number of loci in the dataset: 284
Reference List: Tn-library.txt (Vibrio cholerae)			Number of loci REFLIST: 2972
Test Type: FISHER
Correction: NONE
High PG	Cutoff: >0.5 log2FC
GO	Biological process	Gene number	Fold enrichment	Raw P-value	Locus 1	Locus 2	Locus 3	Locus 4	Locus 5	Locus 6	Locus 7	Locus 8	Locus 9		38
GO:0098656	Anion transmembrane transport	9	2.48	0.0181	VC_A0077	VC_A0072	VC_0286	VC_0338	VC_A0073	VC_1151	VC_0538	VC_0725	VC_A0707		21
GO:0098661	Inorganic anion transmembrane transport	6	2.99	0.0258	VC_A0077	VC_A0072	VC_A0073	VC_0538	VC_0725	VC_A0707					9
GO:0035435	Phosphate ion transmembrane transport	4	4.65	0.0215	VC_A0072	VC_A0073	VC_0725	VC_A0707							9
GO:0046348	Amino sugar catabolic process	4	4.65	0.0215	VC_0769	VC_1782	VC_0206	VC_1776							2
GO:0072350	Tricarboxylic acid metabolic process	2	10.46	0.0404	VC_2642	VC_1338

### Sheet: GOs Dataset Chain Length
Gene ID	Log2 FC	Mapped IDs	Gene Name/Symbol/Otholog	GO database BP Complete	GO database MF Complete	GO database CC Complete	PANTHER Family/Subfamily	PANTHER Protein Class
VIBCH|EnsemblGenome=VC_0918|UniProtKB=Q9KTI4	-0.863692	VC_0918	UDP-N-acetyl-D-mannosaminuronic acid dehydrogenase;VC_0918;ortholog	polysaccharide biosynthetic process(GO:0000271);O antigen biosynthetic process(GO:0009243);oxidation-reduction process(GO:0055114)	oxidoreductase activity, acting on the CH-OH group of donors, NAD or NADP as acceptor(GO:0016616);oxidoreductase activity, acting on the CH-CH group of donors, NAD or NADP as acceptor(GO:0016628);NAD binding(GO:0051287)		UDP-N-ACETYL-D-MANNOSAMINE DEHYDROGENASE (PTHR43491:SF1)	dehydrogenase(PC00092)
VIBCH|EnsemblGenome=VC_1097|UniProtKB=Q9KT08	-0.575569	VC_1097	Phosphate acetyltransferase;pta;ortholog	acetyl-CoA biosynthetic process(GO:0006085);fermentation(GO:0006113)	phosphate acetyltransferase activity(GO:0008959);acetyltransferase activity(GO:0016407);transferase activity(GO:0016740);transferase activity, transferring acyl groups(GO:0016746)	cytoplasm(GO:0005737)	PHOSPHATE ACETYLTRANSFERASE (PTHR43356:SF3)	acetyltransferase(PC00038)
VIBCH|EnsemblGenome=VC_2442|UniProtKB=Q9KPD0	-0.497046	VC_2442	Phosphate transporter;VC_2442;ortholog	phosphate ion transport(GO:0006817);phosphate ion transmembrane transport(GO:0035435)	inorganic phosphate transmembrane transporter activity(GO:0005315);phosphate ion transmembrane transporter activity(GO:0015114)	integral component of plasma membrane(GO:0005887);membrane(GO:0016020);integral component of membrane(GO:0016021)	PHOSPHATE TRANSPORTER (PTHR11101:SF80)	transporter(PC00227)
VIBCH|EnsemblGenome=VC_1503|UniProtKB=Q9KRY0	-0.438125	VC_1503	Uncharacterized protein;VC_1503;ortholog	biological_process(GO:0008150)	molecular_function(GO:0003674)	cellular_component(GO:0005575)	CONSERVED VIRULENCE FACTOR B (PTHR37296:SF1)
VIBCH|EnsemblGenome=VC_1335|UniProtKB=Q9KSC3	-0.411315	VC_1335	Transcriptional regulator, GntR family;VC_1335;ortholog	regulation of transcription, DNA-templated(GO:0006355)	DNA binding(GO:0003677);DNA-binding transcription factor activity(GO:0003700)		HTH-TYPE TRANSCRIPTIONAL REGULATOR LGOR-RELATED (PTHR43537:SF24)	winged helix/forkhead transcription factor(PC00246)
VIBCH|EnsemblGenome=VC_0019|UniProtKB=Q9KVW9	-0.409931	VC_0019	Valine-pyruvate aminotransferase;VC_0019;ortholog	alanine biosynthetic process(GO:0006523);biosynthetic process(GO:0009058);valine biosynthetic process(GO:0009099);alpha-amino acid metabolic process(GO:1901605)	catalytic activity(GO:0003824);transaminase activity(GO:0008483);valine-pyruvate transaminase activity(GO:0009042);transferase activity(GO:0016740);pyridoxal phosphate binding(GO:0030170)	cytosol(GO:0005829)	VALINE--PYRUVATE AMINOTRANSFERASE (PTHR42790:SF4)	transaminase(PC00216)
VIBCH|EnsemblGenome=VC_0132|UniProtKB=Q9KVL0	-0.40812	VC_0132	Uncharacterized protein;VC_0132;ortholog	biological_process(GO:0008150)	molecular_function(GO:0003674)	cellular_component(GO:0005575)
VIBCH|EnsemblGenome=VC_0483|UniProtKB=Q9KUN2	-0.398665	VC_0483	Uncharacterized protein;VC_0483;ortholog	biological_process(GO:0008150)	molecular_function(GO:0003674)	cellular_component(GO:0005575)	PERIPLASMIC IMMUNOGENIC PROTEIN-RELATED (PTHR34387:SF1)
VIBCH|EnsemblGenome=VC_0413|UniProtKB=Q9KUV1	-0.392631	VC_0413	Uncharacterized protein;VC_0413;ortholog	biological_process(GO:0008150)	molecular_function(GO:0003674)	cellular_component(GO:0005575);membrane(GO:0016020);integral component of membrane(GO:0016021)
VIBCH|EnsemblGenome=VC_0941|UniProtKB=Q9KTG1	-0.392233	VC_0941	Serine hydroxymethyltransferase 1;glyA1;ortholog	glycine metabolic process(GO:0006544);glycine biosynthetic process(GO:0006545);L-serine catabolic process(GO:0006565);one-carbon metabolic process(GO:0006730);cellular amino acid biosynthetic process(GO:0008652);glycine biosynthetic process from serine(GO:0019264);tetrahydrofolate interconversion(GO:0035999);tetrahydrofolate metabolic process(GO:0046653);folic acid metabolic process(GO:0046655);cellular response to tetrahydrofolate(GO:1904482)	catalytic activity(GO:0003824);glycine hydroxymethyltransferase activity(GO:0004372);zinc ion binding(GO:0008270);amino acid binding(GO:0016597);transferase activity(GO:0016740);pyridoxal phosphate binding(GO:0030170);cobalt ion binding(GO:0050897);serine binding(GO:0070905)	cytoplasm(GO:0005737);cytosol(GO:0005829)	SERINE HYDROXYMETHYLTRANSFERASE (PTHR11680:SF50)	methyltransferase(PC00155)
VIBCH|EnsemblGenome=VC_A0638|UniProtKB=Q9KLV3	-0.388339	VC_A0638	Transporter, AcrB/D/F family;VC_A0638;ortholog	transmembrane transport(GO:0055085)	transporter activity(GO:0005215);transmembrane transporter activity(GO:0022857)	membrane(GO:0016020);integral component of membrane(GO:0016021)	CATION EFFLUX SYSTEM (ACRB/ACRD/ACRF FAMILY) (PTHR32063:SF16)
VIBCH|EnsemblGenome=VC_0964|UniProtKB=Q9KTD8	-0.360588	VC_0964	PTS system, glucose-specific IIA component;VC_0964;ortholog	carbohydrate transport(GO:0008643);phosphoenolpyruvate-dependent sugar phosphotransferase system(GO:0009401);phosphorylation(GO:0016310);glucose transmembrane transport(GO:1904659)	glucose transmembrane transporter activity(GO:0005355);kinase activity(GO:0016301);transferase activity(GO:0016740)	extrinsic component of cytoplasmic side of plasma membrane(GO:0031234)	PTS SYSTEM GLUCOSE-SPECIFIC EIIA COMPONENT (PTHR45008:SF1)
VIBCH|EnsemblGenome=VC_1080|UniProtKB=Q9KT25	-0.357404	VC_1080	Uncharacterized protein;VC_1080;ortholog	phosphorelay signal transduction system(GO:0000160);biological_process(GO:0008150)	molecular_function(GO:0003674)	cellular_component(GO:0005575)
VIBCH|EnsemblGenome=VC_1388|UniProtKB=Q9KS71	-0.357003	VC_1388	Lipoate-protein ligase A;lplA;ortholog	cellular protein modification process(GO:0006464);lipoate biosynthetic process(GO:0009107);protein lipoylation(GO:0009249)	nucleotide binding(GO:0000166);ATP binding(GO:0005524);ligase activity(GO:0016874);lipoate-protein ligase activity(GO:0016979)	cytoplasm(GO:0005737)	LIPOYLTRANSFERASE 1, MITOCHONDRIAL (PTHR12561:SF3)
VIBCH|EnsemblGenome=VC_1683|UniProtKB=Q9KRF9	-0.349095	VC_1683	Peptide ABC transporter, ATP-binding protein;VC_1683;ortholog	peptide transport(GO:0015833);transmembrane transport(GO:0055085)	nucleotide binding(GO:0000166);ATP binding(GO:0005524);ATPase activity(GO:0016887);ATPase-coupled transmembrane transporter activity(GO:0042626);peptide transmembrane transporter activity(GO:1904680)		PUTRESCINE EXPORT SYSTEM ATP-BINDING PROTEIN SAPD (PTHR43297:SF4)	ATP-binding cassette (ABC) transporter(PC00003)
VIBCH|EnsemblGenome=VC_2667|UniProtKB=Q9KNR4	-0.347192	VC_2667	Uncharacterized protein;VC_2667;ortholog	biological_process(GO:0008150)	molecular_function(GO:0003674)	cellular_component(GO:0005575)
VIBCH|EnsemblGenome=VC_A1085|UniProtKB=Q9KKL8	-0.342417	VC_A1085	Uncharacterized protein;VC_A1085;ortholog	cell morphogenesis(GO:0000902);biological_process(GO:0008150)	molecular_function(GO:0003674)	cellular_component(GO:0005575)	POLYMERASE-RELATED (PTHR38032:SF1)
VIBCH|EnsemblGenome=VC_A0780|UniProtKB=Q9KLG4	-0.34116	VC_A0780	UDP-glucose 6-dehydrogenase;VC_A0780;ortholog	polysaccharide biosynthetic process(GO:0000271);oxidation-reduction process(GO:0055114)	UDP-glucose 6-dehydrogenase activity(GO:0003979);oxidoreductase activity(GO:0016491);oxidoreductase activity, acting on the CH-OH group of donors, NAD or NADP as acceptor(GO:0016616);NAD binding(GO:0051287)		UDP-GLUCOSE 6-DEHYDROGENASE (PTHR43750:SF2)	dehydrogenase(PC00092)
VIBCH|EnsemblGenome=VC_2659|UniProtKB=Q9KNS2	-0.338674	VC_2659	Fumarate reductase subunit D;frdD;ortholog	fumarate metabolic process(GO:0006106);anaerobic respiration(GO:0009061)	succinate dehydrogenase activity(GO:0000104)	plasma membrane(GO:0005886);membrane(GO:0016020);integral component of membrane(GO:0016021)
VIBCH|EnsemblGenome=VC_1498|UniProtKB=Q9KRY5	-0.337711	VC_1498	Uncharacterized protein;VC_1498;ortholog	biological_process(GO:0008150);oxidation-reduction process(GO:0055114)	molecular_function(GO:0003674);methionine-R-sulfoxide reductase activity(GO:0070191)	cellular_component(GO:0005575);cytosol(GO:0005829)	FREE METHIONINE-R-SULFOXIDE REDUCTASE (PTHR21021:SF15)
VIBCH|EnsemblGenome=VC_0761|UniProtKB=Q9KTW9	-0.336915	VC_0761	Uncharacterized protein;VC_0761;ortholog	biological_process(GO:0008150)	molecular_function(GO:0003674)	cellular_component(GO:0005575);protein-containing complex(GO:0032991);integral component of external side of plasma membrane(GO:0071575)	UPF0070 PROTEIN YFGM (PTHR38035:SF1)
VIBCH|EnsemblGenome=VC_1665|UniProtKB=Q9KRH7	-0.333553	VC_1665	ABC transporter, permease protein, putative;VC_1665;ortholog	transmembrane transport(GO:0055085)	ATPase-coupled transmembrane transporter activity(GO:0042626)	plasma membrane(GO:0005886);membrane(GO:0016020);integral component of membrane(GO:0016021)	INNER MEMBRANE ABC TRANSPORTER PERMEASE PROTEIN YNJC (PTHR30183:SF6)	ATP-binding cassette (ABC) transporter(PC00003)
VIBCH|EnsemblGenome=VC_A0553|UniProtKB=Q9KM36	-0.333174	VC_A0553	Uncharacterized protein;VC_A0553;ortholog	biological_process(GO:0008150)	molecular_function(GO:0003674)	cellular_component(GO:0005575)
VIBCH|EnsemblGenome=VC_0487|UniProtKB=Q9KUM8	-0.333168	VC_0487	Glutamine--fructose-6-phosphate aminotransferase [isomerizing];glmS;ortholog	carbohydrate metabolic process(GO:0005975);fructose 6-phosphate metabolic process(GO:0006002);amino sugar metabolic process(GO:0006040);UDP-N-acetylglucosamine metabolic process(GO:0006047);protein N-linked glycosylation(GO:0006487);glutamine metabolic process(GO:0006541);carbohydrate derivative metabolic process(GO:1901135);carbohydrate derivative biosynthetic process(GO:1901137)	glutamine-fructose-6-phosphate transaminase (isomerizing) activity(GO:0004360);transaminase activity(GO:0008483);transferase activity(GO:0016740);carbohydrate derivative binding(GO:0097367)	cytoplasm(GO:0005737);cytosol(GO:0005829)	GH12731P-RELATED (PTHR10937:SF0)	transaminase(PC00216)
VIBCH|EnsemblGenome=VC_0256|UniProtKB=Q9K344	-0.329302	VC_A0792	Transposase OrfAB, subunit A;VC_0256;ortholog	transposition, DNA-mediated(GO:0006313)	DNA binding(GO:0003677);transposase activity(GO:0004803)		TRANSPOSASE INSN FOR INSERTION SEQUENCE ELEMENT IS911A-RELATED (PTHR33215:SF12)
VIBCH|EnsemblGenome=VC_1922|UniProtKB=Q9KQS6	-0.324172	VC_1922	ATP-dependent Clp protease proteolytic subunit;clpP;ortholog	proteolysis(GO:0006508);protein quality control for misfolded or incompletely synthesized proteins(GO:0006515)	ATP-dependent peptidase activity(GO:0004176);serine-type endopeptidase activity(GO:0004252);peptidase activity(GO:0008233);serine-type peptidase activity(GO:0008236);hydrolase activity(GO:0016787);ATPase binding(GO:0051117)	cytoplasm(GO:0005737);endopeptidase Clp complex(GO:0009368)	ATP-DEPENDENT CLP PROTEASE PROTEOLYTIC SUBUNIT, MITOCHONDRIAL (PTHR10381:SF11)	serine protease(PC00203)
VIBCH|EnsemblGenome=VC_2693|UniProtKB=Q9KNN8	-0.322397	VC_2693	Sensor protein CpxA;VC_2693;ortholog	phosphorelay signal transduction system(GO:0000160);signal transduction(GO:0007165);phosphorylation(GO:0016310);peptidyl-histidine phosphorylation(GO:0018106);signal transduction by protein phosphorylation(GO:0023014)	phosphorelay sensor kinase activity(GO:0000155);nucleotide binding(GO:0000166);protein histidine kinase activity(GO:0004673);ATP binding(GO:0005524);kinase activity(GO:0016301);transferase activity(GO:0016740);transferase activity, transferring phosphorus-containing groups(GO:0016772)	plasma membrane(GO:0005886);membrane(GO:0016020);integral component of membrane(GO:0016021)	SENSOR HISTIDINE KINASE CPXA (PTHR45528:SF1)
VIBCH|EnsemblGenome=VC_A0511|UniProtKB=Q9KM77	-0.320273	VC_A0511	Anaerobic ribonucleoside-triphosphate reductase;VC_A0511;ortholog	DNA replication(GO:0006260);2'-deoxyribonucleotide biosynthetic process(GO:0009265);oxidation-reduction process(GO:0055114)	nucleotide binding(GO:0000166);catalytic activity(GO:0003824);ATP binding(GO:0005524);ribonucleoside-triphosphate reductase activity(GO:0008998);oxidoreductase activity(GO:0016491)		ANAEROBIC RIBONUCLEOSIDE-TRIPHOSPHATE REDUCTASE (PTHR21075:SF0)	reductase(PC00198)
VIBCH|EnsemblGenome=VC_A1019|UniProtKB=Q9KKT1	-0.318564	VC_A1019	Uncharacterized protein;VC_A1019;ortholog	biological_process(GO:0008150)	molecular_function(GO:0003674)	cellular_component(GO:0005575);plasma membrane(GO:0005886);membrane(GO:0016020);integral component of membrane(GO:0016021)	INNER MEMBRANE PROTEIN YPHA-RELATED (PTHR33452:SF18)
VIBCH|EnsemblGenome=VC_A0670|UniProtKB=Q9KLS1	-0.317364	VC_A0670	Uncharacterized protein;VC_A0670;ortholog	biological_process(GO:0008150)	molecular_function(GO:0003674)	cellular_component(GO:0005575)
VIBCH|EnsemblGenome=VC_0992|UniProtKB=Q9KTB1	-0.316349	VC_0992	Glutathione-regulated potassium-efflux system protein KefB, putative;VC_0992;ortholog	ion transport(GO:0006811);cation transport(GO:0006812);potassium ion transport(GO:0006813);transmembrane transport(GO:0055085);potassium ion transmembrane transport(GO:0071805);proton transmembrane transport(GO:1902600)	antiporter activity(GO:0015297);solute:proton antiporter activity(GO:0015299);glutathione-regulated potassium exporter activity(GO:0015503)	membrane(GO:0016020);integral component of membrane(GO:0016021)	POTASSIUM-EFFLUX SYSTEM PROTEIN KEFB, PUTATIVE-RELATED (PTHR42751:SF5)	transporter(PC00227)
VIBCH|EnsemblGenome=VC_1656|UniProtKB=Q9KRI5	-0.314841	VC_1656	Uncharacterized protein;VC_1656;ortholog	biological_process(GO:0008150)	molecular_function(GO:0003674)	membrane(GO:0016020);integral component of membrane(GO:0016021)	CYSTINE TRANSPORTER YIJE-RELATED (PTHR22911:SF79)	transporter(PC00227)
VIBCH|EnsemblGenome=VC_0946|UniProtKB=Q9KTF6	-0.314368	VC_0946	Uncharacterized protein;VC_0946;ortholog	biological_process(GO:0008150)	molecular_function(GO:0003674)	cellular_component(GO:0005575)
VIBCH|EnsemblGenome=VC_A0490|UniProtKB=Q9KM91	-0.314145	VC_A0490	Lipase, GDXG family;VC_A0490;ortholog	catabolic process(GO:0009056);lipid catabolic process(GO:0016042)	lipase activity(GO:0016298);hydrolase activity(GO:0016787);short-chain carboxylesterase activity(GO:0034338)		CARBOXYLESTERASE 18-RELATED (PTHR23024:SF24)	deacetylase(PC00087)
VIBCH|EnsemblGenome=VC_0285|UniProtKB=Q9KV72	-0.313559	VC_0285	4-hydroxy-2-oxoglutarate aldolase/2-deydro-3-deoxyphosphogluconate aldolase;VC_0285;ortholog	Entner-Doudoroff pathway through 6-phosphogluconate(GO:0009255)	catalytic activity(GO:0003824);2-dehydro-3-deoxy-phosphogluconate aldolase activity(GO:0008675);4-hydroxy-2-oxoglutarate aldolase activity(GO:0008700);lyase activity(GO:0016829)		2-DEHYDRO-3-DEOXY-6-PHOSPHOGALACTONATE ALDOLASE-RELATED (PTHR30246:SF1)	aldolase(PC00044)
VIBCH|EnsemblGenome=VC_0972|UniProtKB=Q9KTD0	-0.310787	VC_0972	Porin, putative;VC_0972;ortholog	ion transmembrane transport(GO:0034220);transmembrane transport(GO:0055085)	porin activity(GO:0015288)	cell outer membrane(GO:0009279);membrane(GO:0016020)	PROTEIN YDDL-RELATED (PTHR34501:SF2)
VIBCH|EnsemblGenome=VC_0282|UniProtKB=Q9KV74	-0.309538	VC_0282	Methyl-accepting chemotaxis protein;VC_0282;ortholog	chemotaxis(GO:0006935);signal transduction(GO:0007165)	transmembrane signaling receptor activity(GO:0004888);signaling receptor activity(GO:0038023)	membrane(GO:0016020);integral component of membrane(GO:0016021)	METHYL-ACCEPTING CHEMOTAXIS PROTEIN MCPB (PTHR32089:SF92)
VIBCH|EnsemblGenome=VC_A0885|UniProtKB=Q9KL62	-0.307944	VC_A0885	L-threonine 3-dehydrogenase;tdh;ortholog	threonine catabolic process(GO:0006567);L-threonine catabolic process to glycine(GO:0019518);oxidation-reduction process(GO:0055114)	zinc ion binding(GO:0008270);L-threonine 3-dehydrogenase activity(GO:0008743);oxidoreductase activity(GO:0016491);metal ion binding(GO:0046872)	cytoplasm(GO:0005737)	L-THREONINE 3-DEHYDROGENASE (PTHR43401:SF2)	dehydrogenase(PC00092)
VIBCH|EnsemblGenome=VC_0924|UniProtKB=Q9KTH8	-0.307218	VC_0924	CapK protein, putative;VC_0924;ortholog	polysaccharide biosynthetic process(GO:0000271)	molecular_function(GO:0003674)		CAPSULAR POLYSACCHARIDE BIOSYNTHESIS PROTEIN (PTHR36932:SF1)
VIBCH|EnsemblGenome=VC_1994|UniProtKB=Q9KQK4	-0.304949	VC_1994	Protease 4;VC_1994;ortholog	signal peptide processing(GO:0006465);proteolysis(GO:0006508)	peptidase activity(GO:0008233);hydrolase activity(GO:0016787)	plasma membrane(GO:0005886);membrane(GO:0016020);integral component of membrane(GO:0016021)	SERINE PROTEASE SPPA, CHLOROPLASTIC (PTHR33209:SF1)	serine protease(PC00203)
VIBCH|EnsemblGenome=VC_1760|UniProtKB=Q9KR83	-0.304796	VC_1760	Helicase, putative;VC_1760;ortholog	DNA restriction-modification system(GO:0009307);nucleic acid phosphodiester bond hydrolysis(GO:0090305)	DNA binding(GO:0003677);helicase activity(GO:0004386);endonuclease activity(GO:0004519);ATP binding(GO:0005524)		DNA EXCISION REPAIR PROTEIN ERCC-6-RELATED (PTHR45629:SF7)
VIBCH|EnsemblGenome=VC_1492|UniProtKB=Q9KRZ1	-0.304765	VC_1492	Uncharacterized protein;VC_1492;ortholog	biological_process(GO:0008150);glutamate catabolic process to 2-oxoglutarate(GO:0019551);oxidation-reduction process(GO:0055114)	molecular_function(GO:0003674);glutamate dehydrogenase (NAD+) activity(GO:0004352)	cellular_component(GO:0005575)	NAD-SPECIFIC GLUTAMATE DEHYDROGENASE (PTHR43403:SF1)
VIBCH|EnsemblGenome=VC_A0401|UniProtKB=Q9K391	-0.30463	VC_A0401	Uncharacterized protein;VC_A0401;ortholog	biological_process(GO:0008150)	molecular_function(GO:0003674)	cellular_component(GO:0005575)	GLYOXALASE/BLEOMYCIN RESISTANCE PROTEIN/DIOXYGENASE (PTHR36437:SF2)
VIBCH|EnsemblGenome=VC_2678|UniProtKB=Q9KNQ3	-0.301918	VC_2678	Primosomal protein N';priA;ortholog	DNA replication(GO:0006260);DNA unwinding involved in DNA replication(GO:0006268);DNA replication, synthesis of RNA primer(GO:0006269);DNA replication initiation(GO:0006270);double-strand break repair(GO:0006302);DNA recombination(GO:0006310);DNA duplex unwinding(GO:0032508)	nucleotide binding(GO:0000166);nucleic acid binding(GO:0003676);DNA binding(GO:0003677);DNA helicase activity(GO:0003678);helicase activity(GO:0004386);ATP binding(GO:0005524);zinc ion binding(GO:0008270);hydrolase activity(GO:0016787);3'-5' DNA helicase activity(GO:0043138);metal ion binding(GO:0046872)	primosome complex(GO:1990077)	PRIMOSOMAL PROTEIN N' (PTHR30580:SF0)
VIBCH|EnsemblGenome=VC_A1066|UniProtKB=Q9KKN6	-0.30009	VC_A1066	Uncharacterized protein;VC_A1066;ortholog	biological_process(GO:0008150)	molecular_function(GO:0003674)	cellular_component(GO:0005575)
VIBCH|EnsemblGenome=VC_0381|UniProtKB=Q9KUX7	-0.299152	VC_0381	Uncharacterized protein;VC_0381;ortholog	biological_process(GO:0008150)	molecular_function(GO:0003674)	cellular_component(GO:0005575)
VIBCH|EnsemblGenome=VC_2558|UniProtKB=Q9KP21	-0.29615	VC_2558	Adenylyl-sulfate kinase;cysC;ortholog	sulfate assimilation(GO:0000103);sulfur compound metabolic process(GO:0006790);phosphorylation(GO:0016310);hydrogen sulfide biosynthetic process(GO:0070814)	nucleotide binding(GO:0000166);adenylylsulfate kinase activity(GO:0004020);ATP binding(GO:0005524);kinase activity(GO:0016301);transferase activity(GO:0016740)		PAPS SYNTHETASE, ISOFORM D (PTHR11055:SF1)	kinase(PC00137);nucleotidyltransferase(PC00174)
VIBCH|EnsemblGenome=VC_A0850|UniProtKB=Q9KL96	-0.294521	VC_A0850	Uncharacterized response regulatory protein VC_A0850;VC_A0850;ortholog	phosphorelay signal transduction system(GO:0000160);regulation of transcription, DNA-templated(GO:0006355)	phosphorelay response regulator activity(GO:0000156);DNA binding(GO:0003677)		TRANSCRIPTIONAL REGULATORY PROTEIN YPDB (PTHR48111:SF17)
VIBCH|EnsemblGenome=VC_A0928|UniProtKB=Q9KL21	-0.294467	VC_A0928	Uncharacterized protein;VC_A0928;ortholog	biological_process(GO:0008150)	molecular_function(GO:0003674)	cellular_component(GO:0005575)
VIBCH|EnsemblGenome=VC_1183|UniProtKB=Q9KSS3	-0.294231	VC_1183	Uncharacterized protein;VC_1183;ortholog	biological_process(GO:0008150)	molecular_function(GO:0003674)	cellular_component(GO:0005575)
VIBCH|EnsemblGenome=VC_0657|UniProtKB=Q9KU66	-0.293708	VC_0657	Ribosomal-protein-alanine acetyltransferase;VC_0657;ortholog	N-terminal protein amino acid acetylation(GO:0006474);N-terminal peptidyl-alanine acetylation(GO:0017189)	peptide alpha-N-acetyltransferase activity(GO:0004596);N-acetyltransferase activity(GO:0008080);ribosomal-protein-alanine N-acetyltransferase activity(GO:0008999);acetyltransferase activity(GO:0016407);transferase activity(GO:0016740);transferase activity, transferring acyl groups other than amino-acyl groups(GO:0016747)		GCN5-RELATED N-ACETYLTRANSFERASE (PTHR43617:SF20)	acetyltransferase(PC00038)
VIBCH|EnsemblGenome=VC_A0483|UniProtKB=Q9KM98	-0.292155	VC_A0483	Uncharacterized protein;VC_A0483;ortholog	biological_process(GO:0008150)	molecular_function(GO:0003674)	cellular_component(GO:0005575);membrane(GO:0016020);integral component of membrane(GO:0016021)
VIBCH|EnsemblGenome=VC_A0270|UniProtKB=Q9KMQ0	-0.291664	VC_A0270	D-alanyl-D-alanine carboxypeptidase;VC_A0270;ortholog	proteolysis(GO:0006508);peptidoglycan biosynthetic process(GO:0009252)	endopeptidase activity(GO:0004175);carboxypeptidase activity(GO:0004180);serine-type D-Ala-D-Ala carboxypeptidase activity(GO:0009002)		TRAFFICKING PROTEIN PARTICLE COMPLEX SUBUNIT 12 (PTHR21581:SF6)	serine protease(PC00203)
VIBCH|EnsemblGenome=VC_1848|UniProtKB=Q9KQZ9	-0.291643	VC_1848	Cysteine--tRNA ligase;cysS;ortholog	translation(GO:0006412);tRNA aminoacylation for protein translation(GO:0006418);cysteinyl-tRNA aminoacylation(GO:0006423)	nucleotide binding(GO:0000166);aminoacyl-tRNA ligase activity(GO:0004812);cysteine-tRNA ligase activity(GO:0004817);ATP binding(GO:0005524);zinc ion binding(GO:0008270);ligase activity(GO:0016874);metal ion binding(GO:0046872)	cytoplasm(GO:0005737);cytosol(GO:0005829)	CYSTEINE--TRNA LIGASE, CYTOPLASMIC (PTHR10890:SF3)	aminoacyl-tRNA synthetase(PC00047)
VIBCH|EnsemblGenome=VC_A0742|UniProtKB=Q9KLK1	-0.291165	VC_A0742	Uncharacterized protein;VC_A0742;ortholog	biological_process(GO:0008150)	molecular_function(GO:0003674)	cellular_component(GO:0005575)
VIBCH|EnsemblGenome=VC_1653|UniProtKB=Q9KRI8	-0.290294	VC_1653	Sensory box sensor histidine kinase/response regulator VieS;VC_1653;ortholog	phosphorelay signal transduction system(GO:0000160);signal transduction(GO:0007165);phosphorylation(GO:0016310);peptidyl-histidine phosphorylation(GO:0018106);signal transduction by protein phosphorylation(GO:0023014);ionotropic glutamate receptor signaling pathway(GO:0035235);protein autophosphorylation(GO:0046777)	phosphorelay sensor kinase activity(GO:0000155);phosphorelay response regulator activity(GO:0000156);protein histidine kinase activity(GO:0004673);ionotropic glutamate receptor activity(GO:0004970);histidine phosphotransfer kinase activity(GO:0009927);kinase activity(GO:0016301);transferase activity, transferring phosphorus-containing groups(GO:0016772)	integral component of plasma membrane(GO:0005887);membrane(GO:0016020);integral component of membrane(GO:0016021)	ALKALINE PHOSPHATASE SYNTHESIS SENSOR PROTEIN PHOR (PTHR43047:SF49)	histidine kinase receptor of two-component system(PC00265)
VIBCH|EnsemblGenome=VC_A0969|UniProtKB=Q9KKY1	-0.288967	VC_A0969	Putative quercetin 2,3-dioxygenase VC_A0969;VC_A0969;ortholog	biological_process(GO:0008150);oxidation-reduction process(GO:0055114)	quercetin 2,3-dioxygenase activity(GO:0008127);oxidoreductase activity(GO:0016491);metal ion binding(GO:0046872);dioxygenase activity(GO:0051213)		PIRIN (PTHR13903:SF8)	transcription cofactor(PC00217)
VIBCH|EnsemblGenome=VC_A0455|UniProtKB=Q9KMB8	-0.286434	VC_A0455	Uncharacterized protein;VC_A0455;ortholog	biological_process(GO:0008150)	molecular_function(GO:0003674)	cellular_component(GO:0005575)	TRANSCRIPTIONAL REGULATOR, ARAC FAMILY (PTHR43130:SF9)	helix-turn-helix transcription factor(PC00116)
VIBCH|EnsemblGenome=VC_0060|UniProtKB=Q9KVS9	-0.285739	VC_0060	Putative fluoride ion transporter CrcB;crcB;ortholog	biological_process(GO:0008150);ion transmembrane transport(GO:0034220);fluoride transmembrane transport(GO:1903424)	inorganic anion transmembrane transporter activity(GO:0015103);fluoride transmembrane transporter activity(GO:1903425)	plasma membrane(GO:0005886);integral component of plasma membrane(GO:0005887);membrane(GO:0016020);integral component of membrane(GO:0016021)	FLUORIDE ION TRANSPORTER CRCB-RELATED (PTHR28259:SF14)
VIBCH|EnsemblGenome=VC_1680|UniProtKB=Q9KRG2	-0.28274	VC_1680	Peptide ABC transporter, periplasmic peptide-binding protein;VC_1680;ortholog	peptide transport(GO:0015833);transmembrane transport(GO:0055085)	ATPase-coupled transmembrane transporter activity(GO:0042626);peptide transmembrane transporter activity(GO:1904680)	outer membrane-bounded periplasmic space(GO:0030288);ATP-binding cassette (ABC) transporter complex(GO:0043190)	ABC TRANSPORTER PERIPLASMIC-BINDING PROTEIN SAPA-RELATED (PTHR30290:SF28)	ATP-binding cassette (ABC) transporter(PC00003)
VIBCH|EnsemblGenome=VC_A0136|UniProtKB=Q9KN30	-0.282464	VC_A0136	Glycerophosphoryl diester phosphodiesterase;VC_A0136;ortholog	lipid metabolic process(GO:0006629);phospholipid catabolic process(GO:0009395)	phosphoric diester hydrolase activity(GO:0008081);glycerophosphodiester phosphodiesterase activity(GO:0008889)	periplasmic space(GO:0042597)	GLYCEROPHOSPHODIESTER PHOSPHODIESTERASE GDPD5 (PTHR43620:SF7)	phosphodiesterase(PC00185)
VIBCH|EnsemblGenome=VC_A0723|UniProtKB=Q9KLM0	-0.28043	VC_A0723	3-hydroxy-3-methylglutaryl CoA reductase;VC_A0723;ortholog	isoprenoid biosynthetic process(GO:0008299);coenzyme A metabolic process(GO:0015936);oxidation-reduction process(GO:0055114)	hydroxymethylglutaryl-CoA reductase (NADPH) activity(GO:0004420);oxidoreductase activity, acting on the CH-OH group of donors, NAD or NADP as acceptor(GO:0016616);coenzyme binding(GO:0050662)		3-HYDROXY-3-METHYLGLUTARYL-COENZYME A REDUCTASE (PTHR10572:SF24)
VIBCH|EnsemblGenome=VC_A0350|UniProtKB=Q9KMJ6	-0.278794	VC_A0350	Outer membrane lipoprotein Blc;VC_A0350;ortholog	response to reactive oxygen species(GO:0000302);lipid metabolic process(GO:0006629);biological_process(GO:0008150)	molecular_function(GO:0003674);lipid binding(GO:0008289)	cytoplasm(GO:0005737);cell outer membrane(GO:0009279);membrane(GO:0016020)	LIPOCALIN-RELATED PROTEIN (PTHR10612:SF34)	apolipoprotein(PC00052)
VIBCH|EnsemblGenome=VC_1150|UniProtKB=Q9KSV6	-0.277629	VC_1150	Uncharacterized protein;VC_1150;ortholog	biological_process(GO:0008150)	molecular_function(GO:0003674)	cellular_component(GO:0005575)
VIBCH|EnsemblGenome=VC_1799|UniProtKB=Q9KR47	-0.277456	VC_1799	Uncharacterized protein;VC_1799;ortholog	biological_process(GO:0008150);DNA integration(GO:0015074)	molecular_function(GO:0003674);nucleic acid binding(GO:0003676)	cellular_component(GO:0005575)	TRANSPOSASE RV3428C-RELATED (PTHR35004:SF6)
VIBCH|EnsemblGenome=VC_A0799|UniProtKB=Q9KLE7	-0.276029	VC_A0799	Uncharacterized protein;VC_A0799;ortholog	biological_process(GO:0008150)	molecular_function(GO:0003674)	cellular_component(GO:0005575)
VIBCH|EnsemblGenome=VC_1319|UniProtKB=Q9KSD9	-0.274736	VC_1319	Sensor histidine kinase;VC_1319;ortholog	phosphorelay signal transduction system(GO:0000160);signal transduction(GO:0007165);phosphorylation(GO:0016310);peptidyl-histidine phosphorylation(GO:0018106);signal transduction by protein phosphorylation(GO:0023014);regulation of response to osmotic stress(GO:0047484)	phosphorelay sensor kinase activity(GO:0000155);nucleotide binding(GO:0000166);protein histidine kinase activity(GO:0004673);ATP binding(GO:0005524);kinase activity(GO:0016301);transferase activity(GO:0016740);transferase activity, transferring phosphorus-containing groups(GO:0016772)	plasma membrane(GO:0005886);integral component of plasma membrane(GO:0005887);membrane(GO:0016020);integral component of membrane(GO:0016021)	SENSOR PROTEIN RSTB (PTHR44936:SF4)
VIBCH|EnsemblGenome=VC_0503|UniProtKB=Q9KUL5	-0.271547	VC_0503	Uncharacterized protein;VC_0503;ortholog	septum digestion after cytokinesis(GO:0000920);proteolysis(GO:0006508);biological_process(GO:0008150)	molecular_function(GO:0003674);metalloendopeptidase activity(GO:0004222);metal ion binding(GO:0046872)	cellular_component(GO:0005575)	MUREIN DD-ENDOPEPTIDASE MEPM (PTHR21666:SF270)	metalloprotease(PC00153)
VIBCH|EnsemblGenome=VC_A1080|UniProtKB=Q9KKM3	-0.271329	VC_A1080	Membrane fusion protein (MFP) family protein;VC_A1080;ortholog	protein secretion(GO:0009306);protein transport(GO:0015031)		plasma membrane(GO:0005886);membrane(GO:0016020);integral component of membrane(GO:0016021)	MEMBRANE FUSION PROTEIN (MFP) FAMILY PROTEIN (PTHR30386:SF4)	transporter(PC00227)
VIBCH|EnsemblGenome=VC_A0260|UniProtKB=Q9KMR0	-0.270873	VC_A0260	Uncharacterized protein;VC_A0260;ortholog	biological_process(GO:0008150)	molecular_function(GO:0003674)	cellular_component(GO:0005575)
VIBCH|EnsemblGenome=VC_0873|UniProtKB=Q9KTM9	-0.270607	VC_0873	Uncharacterized protein;VC_0873;ortholog	biological_process(GO:0008150)	molecular_function(GO:0003674)	cellular_component(GO:0005575)
VIBCH|EnsemblGenome=VC_0649|UniProtKB=Q9KU74	-0.27017	VC_0649	Transcriptional regulator, MarR family;VC_0649;ortholog	regulation of transcription, DNA-templated(GO:0006355);response to stress(GO:0006950)	DNA-binding transcription factor activity(GO:0003700);transcription regulatory region DNA binding(GO:0044212)		TRANSCRIPTIONAL REGULATOR SLYA (PTHR33164:SF64)	winged helix/forkhead transcription factor(PC00246)
VIBCH|EnsemblGenome=VC_A0888|UniProtKB=Q9KL60	-0.269927	VC_A0888	Transcriptional regulator, LuxR family;VC_A0888;ortholog	regulation of transcription, DNA-templated(GO:0006355)	DNA binding(GO:0003677);DNA-binding transcription factor activity(GO:0003700)		TRANSCRIPTIONAL ACTIVATOR PROTEIN BJAR1 (PTHR44688:SF16)
VIBCH|EnsemblGenome=VC_A0658|UniProtKB=Q9KLT3	-0.267721	VC_A0658	Methyl-accepting chemotaxis protein;VC_A0658;ortholog	chemotaxis(GO:0006935);signal transduction(GO:0007165)	signaling receptor activity(GO:0038023)	membrane(GO:0016020)	CHEMOTAXIS SIGNAL TRANSDUCTION SYSTEM METHYL ACCEPTING SENSORY TRANSDUCER WITH PAS SENSORY DOMAIN (PTHR32089:SF52)
VIBCH|EnsemblGenome=VC_0892|UniProtKB=Q9KTL0	-0.267518	VC_0892	Chemotaxis protein PomA;VC_0892;ortholog	chemotaxis(GO:0006935);bacterial-type flagellum-dependent swarming motility(GO:0071978)		plasma membrane(GO:0005886);membrane(GO:0016020);integral component of membrane(GO:0016021)	MOTILITY PROTEIN A (PTHR30433:SF2)
VIBCH|EnsemblGenome=VC_1162|UniProtKB=Q9KSU4	-0.266536	VC_1162	Uncharacterized protein;VC_1162;ortholog				SUBFAMILY NOT NAMED (PTHR38037:SF2)
VIBCH|EnsemblGenome=VC_A0881|UniProtKB=Q9KL66	-0.266209	VC_A0881	Uncharacterized protein;VC_A0881;ortholog	biological_process(GO:0008150)	molecular_function(GO:0003674)	cellular_component(GO:0005575)
VIBCH|EnsemblGenome=VC_0599|UniProtKB=Q9KUC3	-0.265968	VC_0599	Uncharacterized protein;VC_0599;ortholog	biological_process(GO:0008150)	molecular_function(GO:0003674)	cellular_component(GO:0005575)
VIBCH|EnsemblGenome=VC_0180|UniProtKB=Q9KVG6	-0.265746	VC_0180	Uncharacterized protein;VC_0180;ortholog	biological_process(GO:0008150);cyclic threonylcarbamoyladenosine biosynthetic process(GO:0061504)	molecular_function(GO:0003674);ubiquitin-like modifier activating enzyme activity(GO:0008641);tRNA threonylcarbamoyladenosine dehydratase(GO:0061503)	cellular_component(GO:0005575)	TRNA THREONYLCARBAMOYLADENOSINE DEHYDRATASE (PTHR43267:SF1)	ligase(PC00142)
VIBCH|EnsemblGenome=VC_0316|UniProtKB=Q9KV42	-0.26443	VC_0316	Uncharacterized protein;VC_0316;ortholog	biological_process(GO:0008150)	molecular_function(GO:0003674)	cellular_component(GO:0005575)
VIBCH|EnsemblGenome=VC_1886|UniProtKB=Q9KQW2	-0.263585	VC_1886	Transcription-repair-coupling factor;mfd;ortholog	transcription-coupled nucleotide-excision repair, DNA damage recognition(GO:0000716);DNA repair(GO:0006281);regulation of transcription, DNA-templated(GO:0006355);cellular response to DNA damage stimulus(GO:0006974)	nucleotide binding(GO:0000166);nucleic acid binding(GO:0003676);DNA binding(GO:0003677);damaged DNA binding(GO:0003684);double-stranded DNA binding(GO:0003690);ATP binding(GO:0005524);DNA translocase activity(GO:0015616);hydrolase activity(GO:0016787);ATPase activity(GO:0016887);RNA polymerase core enzyme binding(GO:0043175)	cytoplasm(GO:0005737)	TRANSCRIPTION-REPAIR-COUPLING FACTOR (PTHR14025:SF29)	DNA binding protein(PC00009)
VIBCH|EnsemblGenome=VC_0969|UniProtKB=Q9KTD3	-0.262968	VC_0969	Sulfate transporter CysZ;cysZ;ortholog	sulfate assimilation(GO:0000103);sulfate transport(GO:0008272);cellular amino acid biosynthetic process(GO:0008652);cysteine biosynthetic process(GO:0019344);sulfate transmembrane transport(GO:1902358);proton transmembrane transport(GO:1902600)	transporter activity(GO:0005215);high-affinity sulfate:proton symporter activity(GO:0009675);sulfate transmembrane transporter activity(GO:0015116)	plasma membrane(GO:0005886);integral component of plasma membrane(GO:0005887);membrane(GO:0016020);integral component of membrane(GO:0016021)	SULFATE TRANSPORTER CYSZ (PTHR37468:SF1)
VIBCH|EnsemblGenome=VC_0312|UniProtKB=Q9KV46	-0.262464	VC_0312	NAD(P)H-flavin reductase;VC_0312;ortholog	oxidation-reduction process(GO:0055114)	oxidoreductase activity(GO:0016491)		NAD(P)H-FLAVIN REDUCTASE (PTHR47354:SF7)
VIBCH|EnsemblGenome=VC_2337|UniProtKB=Q9KPM9	-0.261508	VC_2337	Transcriptional regulator, LacI family;VC_2337;ortholog	regulation of transcription, DNA-templated(GO:0006355)	transcription regulatory region sequence-specific DNA binding(GO:0000976);DNA binding(GO:0003677);DNA-binding transcription factor activity(GO:0003700)		HTH-TYPE TRANSCRIPTIONAL REGULATOR GALR (PTHR30146:SF98)	Lambda repressor-like transcription factor(PC00245)
VIBCH|EnsemblGenome=VC_0041|UniProtKB=Q9KVU8	-0.261457	VC_0041	Uncharacterized protein;VC_0041;ortholog	biological_process(GO:0008150)	molecular_function(GO:0003674)	cellular_component(GO:0005575)
VIBCH|EnsemblGenome=VC_0917|UniProtKB=Q9KTI5	-0.260241	VC_0917	UDP-N-acetylglucosamine 2-epimerase;VC_0917;ortholog	polysaccharide biosynthetic process(GO:0000271);O antigen biosynthetic process(GO:0009243)	UDP-N-acetylglucosamine 2-epimerase activity(GO:0008761);isomerase activity(GO:0016853);metal ion binding(GO:0046872)		UDP-N-ACETYLGLUCOSAMINE 2-EPIMERASE (PTHR43174:SF2)	epimerase/racemase(PC00096)
VIBCH|EnsemblGenome=VC_2061|UniProtKB=Q9KQD9	-0.259535	VC_2061	ParA family protein;VC_2061;ortholog				PLASMID PARTITIONING PROTEIN-RELATED (PTHR13696:SF69)
VIBCH|EnsemblGenome=VC_2217|UniProtKB=Q9KPZ5	-0.259531	VC_2217	Beta-N-acetylhexosaminidase;VC_2217;ortholog	carbohydrate metabolic process(GO:0005975);peptidoglycan turnover(GO:0009254);peptidoglycan-based cell wall biogenesis(GO:0009273)	hydrolase activity, hydrolyzing O-glycosyl compounds(GO:0004553);beta-N-acetylhexosaminidase activity(GO:0004563);carbohydrate binding(GO:0030246);polysaccharide binding(GO:0030247)		PUTATIVE-RELATED (PTHR22600:SF12)	glycosidase(PC00110)
VIBCH|EnsemblGenome=VC_1550|UniProtKB=Q9KRT6	-0.257628	VC_1550	Glycerol-3-phosphate ABC transporter, permease protein;VC_1550;ortholog	glycerol-3-phosphate transmembrane transport(GO:0015794);transmembrane transport(GO:0055085)	ATPase-coupled glycerol-3-phosphate transmembrane transporter activity(GO:0015430)	plasma membrane(GO:0005886);membrane(GO:0016020);integral component of membrane(GO:0016021)	SN-GLYCEROL-3-PHOSPHATE TRANSPORT SYSTEM PERMEASE PROTEIN UGPA (PTHR43227:SF9)
VIBCH|EnsemblGenome=VC_0695|UniProtKB=Q9KU34	-0.257253	VC_0695	Phospho-2-dehydro-3-deoxyheptonate aldolase;VC_0695;ortholog	cellular amino acid biosynthetic process(GO:0008652);biosynthetic process(GO:0009058);aromatic amino acid family biosynthetic process(GO:0009073);chorismate biosynthetic process(GO:0009423)	catalytic activity(GO:0003824);3-deoxy-7-phosphoheptulonate synthase activity(GO:0003849);transferase activity(GO:0016740)	cytoplasm(GO:0005737)	PHOSPHO-2-DEHYDRO-3-DEOXYHEPTONATE ALDOLASE, TYR-SENSITIVE (PTHR21225:SF10)
VIBCH|EnsemblGenome=VC_0843|UniProtKB=H9L4P5	-0.256789	VC_0843	TagE protein;VC_0843;ortholog	proteolysis(GO:0006508)	metalloendopeptidase activity(GO:0004222)	membrane(GO:0016020);integral component of membrane(GO:0016021)	MUREIN DD-ENDOPEPTIDASE MEPM (PTHR21666:SF270)	metalloprotease(PC00153)
VIBCH|EnsemblGenome=VC_2701|UniProtKB=Q9KNN1	-0.256347	VC_2701	Thiol:disulfide interchange protein DsbD;dsbD;ortholog	cytochrome complex assembly(GO:0017004);electron transport chain(GO:0022900);cell redox homeostasis(GO:0045454);oxidation-reduction process(GO:0055114)	protein disulfide isomerase activity(GO:0003756);catalytic activity(GO:0003824);electron transfer activity(GO:0009055);protein disulfide oxidoreductase activity(GO:0015035);oxidoreductase activity(GO:0016491);protein-disulfide reductase activity(GO:0047134)	cell(GO:0005623);plasma membrane(GO:0005886);integral component of plasma membrane(GO:0005887);membrane(GO:0016020);integral component of membrane(GO:0016021)	THIOL:DISULFIDE INTERCHANGE PROTEIN DSBD (PTHR32234:SF0)	chaperone(PC00072)
VIBCH|EnsemblGenome=VC_A0222|UniProtKB=O07350	-0.256069	VC_A0222	Lipase chaperone;lifO;ortholog	protein folding(GO:0006457);lipid metabolic process(GO:0006629);lipid catabolic process(GO:0016042)	unfolded protein binding(GO:0051082)	plasma membrane(GO:0005886);membrane(GO:0016020);integral component of membrane(GO:0016021)
VIBCH|EnsemblGenome=VC_2564|UniProtKB=Q9KP15	-0.255736	VC_2564	ATP-dependent RNA helicase DbpA;VC_2564;ortholog		nucleotide binding(GO:0000166);nucleic acid binding(GO:0003676);RNA binding(GO:0003723);RNA helicase activity(GO:0003724);helicase activity(GO:0004386);ATP binding(GO:0005524);hydrolase activity(GO:0016787)		ATP-DEPENDENT RNA HELICASE DBPA (PTHR47959:SF4)
VIBCH|EnsemblGenome=VC_1024|UniProtKB=Q9KT81	-0.253909	VC_1024	GTP 3',8-cyclase;moaA;ortholog	Mo-molybdopterin cofactor biosynthetic process(GO:0006777)	nucleotide binding(GO:0000166);catalytic activity(GO:0003824);GTP binding(GO:0005525);lyase activity(GO:0016829);metal ion binding(GO:0046872);iron-sulfur cluster binding(GO:0051536);4 iron, 4 sulfur cluster binding(GO:0051539);GTP 3',8'-cyclase activity(GO:0061798);S-adenosyl-L-methionine binding(GO:1904047)	molybdopterin synthase complex(GO:0019008)	MOLYBDENUM COFACTOR BIOSYNTHESIS PROTEIN 1 (PTHR22960:SF0)
VIBCH|EnsemblGenome=VC_0816|UniProtKB=Q9KTS2	-0.253282	VC_0816	Uncharacterized protein;VC_0816;ortholog	biological_process(GO:0008150)	molecular_function(GO:0003674)	cellular_component(GO:0005575)
VIBCH|EnsemblGenome=VC_A0545|UniProtKB=Q9KM44	-0.252707	VC_A0545	5`-nucleotidase, putative;VC_A0545;ortholog	nucleotide catabolic process(GO:0009166);nucleobase-containing small molecule interconversion(GO:0015949);dephosphorylation(GO:0016311)	nucleotide binding(GO:0000166);5'-nucleotidase activity(GO:0008253);UDP-sugar diphosphatase activity(GO:0008768);hydrolase activity(GO:0016787)	outer membrane-bounded periplasmic space(GO:0030288)	RIKEN CDNA 4933425L06 (PTHR11575:SF24)	phosphodiesterase(PC00185)
VIBCH|EnsemblGenome=VC_0659|UniProtKB=Q9KU64	-0.25262	VC_0659	Peptide chain release factor 3;prfC;ortholog	translation(GO:0006412);translational termination(GO:0006415);regulation of translational termination(GO:0006449)	nucleotide binding(GO:0000166);translation release factor activity(GO:0003747);GTPase activity(GO:0003924);GTP binding(GO:0005525);translation release factor activity, codon specific(GO:0016149);translation release factor activity, codon nonspecific(GO:0016150)	cytoplasm(GO:0005737);cytosol(GO:0005829)	PEPTIDE CHAIN RELEASE FACTOR RF3 (PTHR43556:SF2)
VIBCH|EnsemblGenome=VC_A0301|UniProtKB=Q9KMN0	-0.2509	VC_A0301	Oxidoreductase, short-chain dehydrogenase/reductase family;VC_A0301;ortholog	oxidation-reduction process(GO:0055114)	oxidoreductase activity(GO:0016491)		OXIDOREDUCTASE, SHORT-CHAIN DEHYDROGENASE/REDUCTASE FAMILY (AFU_ORTHOLOGUE AFUA_5G02870) (PTHR43639:SF1)	oxidoreductase(PC00176)
VIBCH|EnsemblGenome=VC_2075|UniProtKB=Q9KQC5	-0.249514	VC_2075	Histidine triad family protein;VC_2075;ortholog	biological_process(GO:0008150)	catalytic activity(GO:0003824)
VIBCH|EnsemblGenome=VC_2138|UniProtKB=Q9KQ65	-0.249497	VC_2138	Flagellar secretion chaperone FliS;fliS;ortholog	bacterial-type flagellum assembly(GO:0044780);bacterial-type flagellum organization(GO:0044781);bacterial-type flagellum-dependent cell motility(GO:0071973)	structural molecule activity(GO:0005198)	cytoplasm(GO:0005737);cytosol(GO:0005829)	FLAGELLAR SECRETION CHAPERONE FLIS (PTHR34773:SF1)
VIBCH|EnsemblGenome=VC_A0533|UniProtKB=Q9KM55	-0.249463	VC_A0533	Sec-independent protein translocase protein TatA;tatA;ortholog	protein secretion(GO:0009306);protein transport(GO:0015031);protein transport by the Tat complex(GO:0043953)	protein transmembrane transporter activity(GO:0008320)	plasma membrane(GO:0005886);integral component of plasma membrane(GO:0005887);membrane(GO:0016020);integral component of membrane(GO:0016021);TAT protein transport complex(GO:0033281)	SEC-INDEPENDENT PROTEIN TRANSLOCASE PROTEIN TATA (PTHR42982:SF1)
VIBCH|EnsemblGenome=VC_2746|UniProtKB=Q9KNJ2	-0.248779	VC_2746	Glutamine synthetase;glnAv;ortholog	glutamine biosynthetic process(GO:0006542);nitrogen compound metabolic process(GO:0006807);nitrogen utilization(GO:0019740)	nucleotide binding(GO:0000166);catalytic activity(GO:0003824);glutamate-ammonia ligase activity(GO:0004356);ATP binding(GO:0005524);ligase activity(GO:0016874);metal ion binding(GO:0046872)	cytoplasm(GO:0005737);membrane(GO:0016020)	LENGSIN (PTHR43407:SF1)	ligase(PC00142)
VIBCH|EnsemblGenome=VC_1791|UniProtKB=Q9KR55	-0.24816	VC_1791	Uncharacterized protein;VC_1791;ortholog	biological_process(GO:0008150)	molecular_function(GO:0003674)	cellular_component(GO:0005575)	MU-LIKE PROPHAGE FLUMU PROTEIN GP42 (PTHR38812:SF2)
VIBCH|EnsemblGenome=VC_2011|UniProtKB=Q9KQI7	-0.247361	VC_2011	Uncharacterized protein;VC_2011;ortholog	biological_process(GO:0008150)	molecular_function(GO:0003674)	cellular_component(GO:0005575)
VIBCH|EnsemblGenome=VC_A0615|UniProtKB=Q9KLX6	-0.246077	VC_A0615	Peptide methionine sulfoxide reductase MsrA/MsrB;msrAB;ortholog	cellular protein modification process(GO:0006464);response to oxidative stress(GO:0006979);metabolic process(GO:0008152);pathogenesis(GO:0009405);protein repair(GO:0030091);oxidation-reduction process(GO:0055114)	catalytic activity(GO:0003824);peptide-methionine (S)-S-oxide reductase activity(GO:0008113);oxidoreductase activity(GO:0016491);oxidoreductase activity, acting on a sulfur group of donors, disulfide as acceptor(GO:0016671);peptide-methionine (R)-S-oxide reductase activity(GO:0033743)	cytoplasm(GO:0005737)	METHIONINE-R-SULFOXIDE REDUCTASE B1 (PTHR10173:SF52)
VIBCH|EnsemblGenome=VC_2087|UniProtKB=Q9KQB3	-0.246002	VC_2087	2-oxoglutarate dehydrogenase, E1 component;VC_2087;ortholog	tricarboxylic acid cycle(GO:0006099);oxidation-reduction process(GO:0055114)	oxoglutarate dehydrogenase (succinyl-transferring) activity(GO:0004591);oxidoreductase activity, acting on the aldehyde or oxo group of donors, disulfide as acceptor(GO:0016624);thiamine pyrophosphate binding(GO:0030976)	cytosol(GO:0005829);oxoglutarate dehydrogenase complex(GO:0045252)	2-OXOGLUTARATE DEHYDROGENASE E1 COMPONENT DHKTD1, MITOCHONDRIAL-RELATED (PTHR23152:SF4)
VIBCH|EnsemblGenome=VC_1134|UniProtKB=Q9KSX2	-0.245759	VC_1134	Histidinol-phosphate aminotransferase;hisC;ortholog	histidine biosynthetic process(GO:0000105);cellular amino acid biosynthetic process(GO:0008652);biosynthetic process(GO:0009058)	catalytic activity(GO:0003824);histidinol-phosphate transaminase activity(GO:0004400);transaminase activity(GO:0008483);transferase activity(GO:0016740);pyridoxal phosphate binding(GO:0030170)		HISTIDINOL-PHOSPHATE AMINOTRANSFERASE (PTHR42885:SF5)
VIBCH|EnsemblGenome=VC_0768|UniProtKB=Q9KTW2	-0.245421	VC_0768	GMP synthase [glutamine-hydrolyzing];guaA;ortholog	purine nucleotide biosynthetic process(GO:0006164);GMP biosynthetic process(GO:0006177);glutamine metabolic process(GO:0006541);purine ribonucleotide biosynthetic process(GO:0009152)	nucleotide binding(GO:0000166);GMP synthase activity(GO:0003921);GMP synthase (glutamine-hydrolyzing) activity(GO:0003922);ATP binding(GO:0005524);pyrophosphatase activity(GO:0016462);ligase activity(GO:0016874)	cytosol(GO:0005829)	GMP SYNTHASE [GLUTAMINE-HYDROLYZING] (PTHR11922:SF2)	ligase(PC00142)
VIBCH|EnsemblGenome=VC_2207|UniProtKB=Q9KQ00	-0.242003	VC_2207	Uncharacterized protein;VC_2207;ortholog	biological_process(GO:0008150)	molecular_function(GO:0003674)	cellular_component(GO:0005575)
VIBCH|EnsemblGenome=VC_1405|UniProtKB=Q9KS55	-0.241541	VC_1405	Methyl-accepting chemotaxis protein;VC_1405;ortholog	chemotaxis(GO:0006935);signal transduction(GO:0007165)	transmembrane signaling receptor activity(GO:0004888);signaling receptor activity(GO:0038023)	membrane(GO:0016020);integral component of membrane(GO:0016021)	METHYL-ACCEPTING CHEMOTAXIS PROTEIN CTPL (PTHR32089:SF109)
VIBCH|EnsemblGenome=VC_1675|UniProtKB=Q9KRG7	-0.241452	VC_1675	Multidrug resistance protein, putative;VC_1675;ortholog	drug transmembrane transport(GO:0006855);response to drug(GO:0042493);xenobiotic transport(GO:0042908);transmembrane transport(GO:0055085)	efflux transmembrane transporter activity(GO:0015562);transmembrane transporter activity(GO:0022857);xenobiotic transmembrane transporter activity(GO:0042910)	membrane(GO:0016020);efflux pump complex(GO:1990281)	RAGD PROTEIN (PTHR30469:SF20)
VIBCH|EnsemblGenome=VC_A1008|UniProtKB=Q9KKU2	-0.241435	VC_A1008	Outer membrane protein, putative;VC_A1008;ortholog	biological_process(GO:0008150);transmembrane transport(GO:0055085)	molecular_function(GO:0003674);porin activity(GO:0015288)	cell outer membrane(GO:0009279);membrane(GO:0016020)	PROTEIN YDDL-RELATED (PTHR34501:SF2)
VIBCH|EnsemblGenome=VC_0320|UniProtKB=Q9KV38	-0.241232	VC_0320	Pantothenate kinase;coaA;ortholog	coenzyme A biosynthetic process(GO:0015937);phosphorylation(GO:0016310)	nucleotide binding(GO:0000166);pantothenate kinase activity(GO:0004594);ATP binding(GO:0005524);kinase activity(GO:0016301);transferase activity(GO:0016740)	cytoplasm(GO:0005737)	PANTOTHENATE KINASE (PTHR10285:SF139)	nucleotide kinase(PC00172)
VIBCH|EnsemblGenome=VC_A0194|UniProtKB=Q9KMX2	-0.240903	VC_A0194	Potassium channel protein, putative;VC_A0194;ortholog	potassium ion transport(GO:0006813);potassium ion transmembrane transport(GO:0071805)	voltage-gated potassium channel activity(GO:0005249);potassium channel activity(GO:0005267)	voltage-gated potassium channel complex(GO:0008076);membrane(GO:0016020);integral component of membrane(GO:0016021)	POTASSIUM VOLTAGE-GATED CHANNEL PROTEIN SHAB (PTHR11537:SF254)
VIBCH|EnsemblGenome=VC_2429|UniProtKB=Q9KPE1	-0.240087	VC_2429	DNA gyrase inhibitor YacG;yacG;ortholog	regulation of transcription, DNA-templated(GO:0006355);biological_process(GO:0008150);negative regulation of DNA topoisomerase (ATP-hydrolyzing) activity(GO:2000372)	molecular_function(GO:0003674);zinc ion binding(GO:0008270);DNA topoisomerase type II (double strand cut, ATP-hydrolyzing) inhibitor activity(GO:0008657);metal ion binding(GO:0046872)	cellular_component(GO:0005575)	DNA GYRASE INHIBITOR YACG (PTHR36150:SF1)
VIBCH|EnsemblGenome=VC_2464|UniProtKB=Q9KPA9	-0.239419	VC_2464	Sigma-E factor regulatory protein RseC;VC_2464;ortholog	regulation of transcription, DNA-templated(GO:0006355)	DNA-binding transcription factor activity(GO:0003700)	membrane(GO:0016020);integral component of membrane(GO:0016021)	PROTEIN RSEC (PTHR35867:SF1)
VIBCH|EnsemblGenome=VC_1268|UniProtKB=Q9KSI8	-0.238971	VC_1268	Uncharacterized protein;VC_1268;ortholog	biological_process(GO:0008150)	molecular_function(GO:0003674);transferase activity(GO:0016740)	cellular_component(GO:0005575)	L,D-TRANSPEPTIDASE HI_1667-RELATED (PTHR41533:SF1)
VIBCH|EnsemblGenome=VC_1980|UniProtKB=Q9KQL8	-0.238085	VC_1980	Uncharacterized protein;VC_1980;ortholog	biological_process(GO:0008150)	molecular_function(GO:0003674)	cellular_component(GO:0005575)	DTW DOMAIN-CONTAINING PROTEIN 2 (PTHR21392:SF0)
VIBCH|EnsemblGenome=VC_A1027|UniProtKB=Q9KKS3	-0.237883	VC_A1027	Maltose operon periplasmic protein, putative;VC_A1027;ortholog	biological_process(GO:0008150);carbohydrate transport(GO:0008643)		periplasmic space(GO:0042597)
VIBCH|EnsemblGenome=VC_A0768|UniProtKB=Q9KLH6	-0.234188	VC_A0768	ATP-dependent RNA helicase, DEAD box family;VC_A0768;ortholog		nucleotide binding(GO:0000166);nucleic acid binding(GO:0003676);RNA binding(GO:0003723);RNA helicase activity(GO:0003724);helicase activity(GO:0004386);ATP binding(GO:0005524);hydrolase activity(GO:0016787)		ATP-DEPENDENT RNA HELICASE DEAD BOX FAMILY (PTHR47959:SF7)
VIBCH|EnsemblGenome=VC_0412|UniProtKB=H9L4R1	-0.233387	VC_0412	Uncharacterized protein;VC_0412;ortholog
VIBCH|EnsemblGenome=VC_0579|UniProtKB=Q9KUE2	-0.233218	VC_0579	Phosphoheptose isomerase;gmhA;ortholog	carbohydrate metabolic process(GO:0005975);lipopolysaccharide core region biosynthetic process(GO:0009244);carbohydrate derivative metabolic process(GO:1901135);D-glycero-D-manno-heptose 7-phosphate biosynthetic process(GO:2001061)	zinc ion binding(GO:0008270);D-sedoheptulose 7-phosphate isomerase activity(GO:0008968);isomerase activity(GO:0016853);metal ion binding(GO:0046872);carbohydrate derivative binding(GO:0097367)	cytoplasm(GO:0005737)	DNAA INITIATOR-ASSOCIATING PROTEIN DIAA (PTHR30390:SF6)
VIBCH|EnsemblGenome=VC_1493|UniProtKB=Q9KRZ0	-0.232877	VC_1493	Uncharacterized protein;VC_1493;ortholog	biological_process(GO:0008150)	molecular_function(GO:0003674)	cellular_component(GO:0005575)
VIBCH|EnsemblGenome=VC_0645|UniProtKB=Q9KU78	-0.232011	VC_0645	tRNA pseudouridine synthase B;truB;ortholog	pseudouridine synthesis(GO:0001522);RNA processing(GO:0006396);tRNA modification(GO:0006400);tRNA processing(GO:0008033);RNA modification(GO:0009451);tRNA pseudouridine synthesis(GO:0031119);mRNA pseudouridine synthesis(GO:1990481)	RNA binding(GO:0003723);pseudouridine synthase activity(GO:0009982);isomerase activity(GO:0016853);tRNA pseudouridine synthase activity(GO:0106029)		TRNA PSEUDOURIDINE SYNTHASE 1-RELATED (PTHR13767:SF2)	isomerase(PC00135)
VIBCH|EnsemblGenome=VC_0934|UniProtKB=Q9KTG8	-0.231436	VC_0934	Capsular polysaccharide biosynthesis glycosyltransferase, putative;VC_0934;ortholog	polysaccharide biosynthetic process(GO:0000271);colanic acid biosynthetic process(GO:0009242)	transferase activity(GO:0016740);phosphotransferase activity, for other substituted phosphate groups(GO:0016780);undecaprenyl-phosphate glucose phosphotransferase activity(GO:0089702)	membrane(GO:0016020);integral component of membrane(GO:0016021)	UDP-GLUCOSE:UNDECAPRENYL-PHOSPHATE GLUCOSE-1-PHOSPHATE TRANSFERASE (PTHR30576:SF21)	transferase(PC00220)
VIBCH|EnsemblGenome=VC_1049|UniProtKB=Q9KT56	-0.230137	VC_1049	Transcriptional regulator, LysR family;VC_1049;ortholog	transcription, DNA-templated(GO:0006351);regulation of transcription, DNA-templated(GO:0006355);negative regulation of transcription, DNA-templated(GO:0045892);positive regulation of transcription, DNA-templated(GO:0045893)	transcription regulatory region sequence-specific DNA binding(GO:0000976);DNA-binding transcription activator activity(GO:0001216);DNA-binding transcription repressor activity(GO:0001217);DNA binding(GO:0003677);DNA-binding transcription factor activity(GO:0003700);sequence-specific DNA binding(GO:0043565)	protein-DNA complex(GO:0032993)	TRANSCRIPTIONAL REGULATOR-RELATED (PTHR30537:SF68)
VIBCH|EnsemblGenome=VC_1919|UniProtKB=Q9KQS9	-0.228962	VC_1919	DNA-binding protein HU-beta;hupB;ortholog	DNA packaging(GO:0006323);chromosome condensation(GO:0030261)	DNA binding(GO:0003677)	chromosome(GO:0005694);cytosol(GO:0005829)	DNA-BINDING PROTEIN HU-BETA (PTHR33175:SF3)	DNA binding protein(PC00009)
VIBCH|EnsemblGenome=VC_0351|UniProtKB=Q9KV07	-0.227548	VC_0351	Uncharacterized protein;VC_0351;ortholog	biological_process(GO:0008150)	molecular_function(GO:0003674)	cellular_component(GO:0005575);membrane(GO:0016020);integral component of membrane(GO:0016021)	INNER MEMBRANE PROTEIN-RELATED (PTHR38602:SF1)
VIBCH|EnsemblGenome=VC_0742|UniProtKB=Q9KTY8	-0.226725	VC_0742	Sec translocon accessory complex subunit YajC;yajC;ortholog	biological_process(GO:0008150);protein transport(GO:0015031)	molecular_function(GO:0003674)	cellular_component(GO:0005575);plasma membrane(GO:0005886);integral component of plasma membrane(GO:0005887);membrane(GO:0016020);integral component of membrane(GO:0016021)	SEC TRANSLOCON ACCESSORY COMPLEX SUBUNIT YAJC (PTHR33909:SF1)
VIBCH|EnsemblGenome=VC_0266|UniProtKB=Q9KV90	-0.226513	VC_0266	Uncharacterized protein;VC_0266;ortholog	biological_process(GO:0008150)	molecular_function(GO:0003674)	cellular_component(GO:0005575)	URACIL-DNA GLYCOSYLASE SUPERFAMILY PROTEIN (PTHR42160:SF1)
VIBCH|EnsemblGenome=VC_1376|UniProtKB=Q9KS83	-0.226401	VC_1376	GGDEF family protein;VC_1376;ortholog	biological_process(GO:0008150);cell adhesion involved in single-species biofilm formation(GO:0043709);negative regulation of bacterial-type flagellum-dependent cell motility(GO:1902201)	diguanylate cyclase activity(GO:0052621)	plasma membrane(GO:0005886);membrane(GO:0016020);integral component of membrane(GO:0016021)	DIGUANYLATE CYCLASE DGCM-RELATED (PTHR45138:SF9)
VIBCH|EnsemblGenome=VC_A0811|UniProtKB=Q9KLD5	-0.225296	VC_A0811	GlcNAc-binding protein A;gbpA;ortholog	chitin catabolic process(GO:0006032)	chitinase activity(GO:0004568);chitin binding(GO:0008061)	extracellular region(GO:0005576)	GLCNAC-BINDING PROTEIN A (PTHR34823:SF1)
VIBCH|EnsemblGenome=VC_0655|UniProtKB=Q9KU68	-0.225148	VC_0655	Acetyltransferase, putative;VC_0655;ortholog	biological_process(GO:0008150)	N-acetyltransferase activity(GO:0008080);acetyltransferase activity(GO:0016407);transferase activity(GO:0016740);transferase activity, transferring acyl groups other than amino-acyl groups(GO:0016747)		SLL6060 PROTEIN (PTHR43617:SF2)	acetyltransferase(PC00038)
VIBCH|EnsemblGenome=VC_0848|UniProtKB=P52116	-0.225077	VC_0848	SsrA-binding protein;smpB;ortholog	trans-translation(GO:0070929)	RNA binding(GO:0003723)	cytoplasm(GO:0005737)	SSRA-BINDING PROTEIN (PTHR30308:SF2)	translation factor(PC00223)
VIBCH|EnsemblGenome=VC_1327|UniProtKB=Q9KSD1	-0.22457	VC_1327	Galactose/methyl galactoside import ATP-binding protein MglA;mglA;ortholog	carbohydrate transport(GO:0008643);carbohydrate transmembrane transport(GO:0034219)	nucleotide binding(GO:0000166);ATP binding(GO:0005524);ATPase activity(GO:0016887);ATPase-coupled carbohydrate transmembrane transporter activity(GO:0043211)	plasma membrane(GO:0005886);membrane(GO:0016020)	GALACTOSE/METHYL GALACTOSIDE IMPORT ATP-BINDING PROTEIN MGLA (PTHR43790:SF7)	ATP-binding cassette (ABC) transporter(PC00003)
VIBCH|EnsemblGenome=VC_A0115|UniProtKB=Q9KN50	-0.223983	VC_A0115	Uncharacterized protein;VC_A0115;ortholog	biological_process(GO:0008150)	molecular_function(GO:0003674)	cellular_component(GO:0005575);membrane(GO:0016020);integral component of membrane(GO:0016021)	MEMBRANE PROTEIN-RELATED (PTHR38033:SF1)
VIBCH|EnsemblGenome=VC_1578|UniProtKB=Q9KRQ8	-0.223748	VC_1578	Uncharacterized protein;VC_1578;ortholog	biological_process(GO:0008150)	molecular_function(GO:0003674)	cellular_component(GO:0005575)
VIBCH|EnsemblGenome=VC_A0478|UniProtKB=Q9KMA0	-0.22374	VC_A0478	Uncharacterized protein;VC_A0478;ortholog	biological_process(GO:0008150)	molecular_function(GO:0003674)	cellular_component(GO:0005575)	TOXIN RELE (PTHR35601:SF1)
VIBCH|EnsemblGenome=VC_A0094|UniProtKB=Q9KN71	-0.223663	VC_A0094	Uncharacterized protein;VC_A0094;ortholog	biological_process(GO:0008150)	molecular_function(GO:0003674)	cellular_component(GO:0005575)	TRANSCRIPTIONAL REGULATORY PROTEIN (PTHR33204:SF18)	winged helix/forkhead transcription factor(PC00246)
VIBCH|EnsemblGenome=VC_A0268|UniProtKB=Q9KMQ2	-0.22298	VC_A0268	Methyl-accepting chemotaxis protein;VC_A0268;ortholog	chemotaxis(GO:0006935);signal transduction(GO:0007165)	signaling receptor activity(GO:0038023)	membrane(GO:0016020);integral component of membrane(GO:0016021)	METHYL ACCEPTING SENSORY TRANSDUCER WITH CACHE_2 SMALL MOLECULE BINDING DOMAIN (PTHR32089:SF55)
VIBCH|EnsemblGenome=VC_2414|UniProtKB=Q9KPF4	-0.222455	VC_2414	Pyruvate dehydrogenase E1 component;VC_2414;ortholog	acetyl-CoA biosynthetic process from pyruvate(GO:0006086);oxidation-reduction process(GO:0055114)	catalytic activity(GO:0003824);pyruvate dehydrogenase activity(GO:0004738);pyruvate dehydrogenase (acetyl-transferring) activity(GO:0004739);oxidoreductase activity(GO:0016491);metal ion binding(GO:0046872)	cytosolic pyruvate dehydrogenase complex(GO:0045250)	PYRUVATE DEHYDROGENASE E1 COMPONENT (PTHR43825:SF3)	dehydrogenase(PC00092)
VIBCH|EnsemblGenome=VC_1103|UniProtKB=Q9KT02	-0.221815	VC_1103	ABC transporter, ATP-binding protein;VC_1103;ortholog	transmembrane transport(GO:0055085)	nucleotide binding(GO:0000166);ATP binding(GO:0005524);ATPase activity(GO:0016887);ATPase-coupled transmembrane transporter activity(GO:0042626)		ABC TRANSPORTER, ATP-BINDING PROTEIN-RELATED (PTHR42788:SF12)	ATP-binding cassette (ABC) transporter(PC00003)
VIBCH|EnsemblGenome=VC_1698|UniProtKB=Q9KRE4	-0.221453	VC_1698	Uncharacterized protein;VC_1698;ortholog	biological_process(GO:0008150)	molecular_function(GO:0003674)	cellular_component(GO:0005575);plasma membrane(GO:0005886)	PROTEIN YDCF (PTHR30336:SF4)	transporter(PC00227)
VIBCH|EnsemblGenome=VC_1856|UniProtKB=Q9KQZ1	-0.221352	VC_1856	Probable membrane transporter protein;VC_1856;ortholog	biological_process(GO:0008150)	molecular_function(GO:0003674)	cellular_component(GO:0005575);plasma membrane(GO:0005886);membrane(GO:0016020);integral component of membrane(GO:0016021)	MEMBRANE TRANSPORTER PROTEIN-RELATED (PTHR30269:SF25)
VIBCH|EnsemblGenome=VC_1831|UniProtKB=Q9KR16	-0.220925	VC_1831	Sensor histidine kinase;VC_1831;ortholog	phosphorelay signal transduction system(GO:0000160);signal transduction(GO:0007165);phosphorylation(GO:0016310);peptidyl-histidine phosphorylation(GO:0018106);signal transduction by protein phosphorylation(GO:0023014);protein autophosphorylation(GO:0046777)	phosphorelay sensor kinase activity(GO:0000155);protein histidine kinase activity(GO:0004673);histidine phosphotransfer kinase activity(GO:0009927);kinase activity(GO:0016301);transferase activity, transferring phosphorus-containing groups(GO:0016772)	integral component of plasma membrane(GO:0005887);membrane(GO:0016020);integral component of membrane(GO:0016021)	ALKALINE PHOSPHATASE SYNTHESIS SENSOR PROTEIN PHOR (PTHR43047:SF49)	histidine kinase receptor of two-component system(PC00265)
VIBCH|EnsemblGenome=VC_1185|UniProtKB=Q9KSS1	-0.220796	VC_1185	GGDEF family protein;VC_1185;ortholog	biological_process(GO:0008150);cell adhesion involved in single-species biofilm formation(GO:0043709);negative regulation of bacterial-type flagellum-dependent cell motility(GO:1902201)	diguanylate cyclase activity(GO:0052621)	plasma membrane(GO:0005886);membrane(GO:0016020);integral component of membrane(GO:0016021)	DIGUANYLATE CYCLASE DGCM-RELATED (PTHR45138:SF9)
VIBCH|EnsemblGenome=VC_A0648|UniProtKB=Q9KLU3	-0.219825	VC_A0648	Uncharacterized protein;VC_A0648;ortholog	biological_process(GO:0008150)	molecular_function(GO:0003674)	cellular_component(GO:0005575)	TRANSPORT AND GOLGI ORGANIZATION PROTEIN 2 HOMOLOG (PTHR17985:SF8)
VIBCH|EnsemblGenome=VC_0922|UniProtKB=Q9KTI0	-0.219558	VC_0922	Uncharacterized protein;VC_0922;ortholog	biological_process(GO:0008150)	molecular_function(GO:0003674)	cellular_component(GO:0005575);membrane(GO:0016020);integral component of membrane(GO:0016021)
VIBCH|EnsemblGenome=VC_1344|UniProtKB=H9L4S8	-0.218413	VC_1344	4-hydroxyphenylpyruvate dioxygenase;VC_1344;ortholog	tyrosine catabolic process(GO:0006572);aromatic amino acid family metabolic process(GO:0009072);oxidation-reduction process(GO:0055114)	4-hydroxyphenylpyruvate dioxygenase activity(GO:0003868);oxidoreductase activity, acting on single donors with incorporation of molecular oxygen(GO:0016701);metal ion binding(GO:0046872);dioxygenase activity(GO:0051213)		4-HYDROXYPHENYLPYRUVATE DIOXYGENASE (PTHR11959:SF1)	oxygenase(PC00177)
VIBCH|EnsemblGenome=VC_A1072|UniProtKB=Q9KKN0	-0.217017	VC_A1072	Uncharacterized protein;VC_A1072;ortholog	biological_process(GO:0008150);oxidation-reduction process(GO:0055114)	molecular_function(GO:0003674);oxidoreductase activity(GO:0016491)	cellular_component(GO:0005575)
VIBCH|EnsemblGenome=VC_1682|UniProtKB=Q9KRG0	-0.216981	VC_1682	Peptide ABC transporter, permease protein;VC_1682;ortholog	peptide transport(GO:0015833);transmembrane transport(GO:0055085)	ATPase-coupled transmembrane transporter activity(GO:0042626);peptide transmembrane transporter activity(GO:1904680)	plasma membrane(GO:0005886);membrane(GO:0016020);integral component of membrane(GO:0016021)	PUTRESCINE EXPORT SYSTEM PERMEASE PROTEIN SAPC (PTHR43386:SF5)	transporter(PC00227)
VIBCH|EnsemblGenome=VC_A0579|UniProtKB=Q9KM10	-0.216789	VC_A0579	Uncharacterized protein;VC_A0579;ortholog	biological_process(GO:0008150)	molecular_function(GO:0003674)	cellular_component(GO:0005575)
VIBCH|EnsemblGenome=VC_0602|UniProtKB=Q9KUC0	-0.215194	VC_0602	Penicillin-binding protein 1B;mrcB;ortholog	proteolysis(GO:0006508);metabolic process(GO:0008152);regulation of cell shape(GO:0008360);peptidoglycan biosynthetic process(GO:0009252);response to antibiotic(GO:0046677);cell wall organization(GO:0071555)	catalytic activity(GO:0003824);carboxypeptidase activity(GO:0004180);drug binding(GO:0008144);peptidase activity(GO:0008233);penicillin binding(GO:0008658);peptidoglycan glycosyltransferase activity(GO:0008955);serine-type D-Ala-D-Ala carboxypeptidase activity(GO:0009002);transferase activity(GO:0016740);transferase activity, transferring glycosyl groups(GO:0016757);hydrolase activity(GO:0016787)	plasma membrane(GO:0005886);peptidoglycan-based cell wall(GO:0009274);membrane(GO:0016020);integral component of membrane(GO:0016021)	PENICILLIN-BINDING PROTEIN 1B (PTHR32282:SF11)
VIBCH|EnsemblGenome=VC_2530|UniProtKB=H9L4N9	-0.214658	VC_2530	Sigma-54 modulation protein, putative;VC_2530;ortholog	primary metabolic process(GO:0044238);negative regulation of translational elongation(GO:0045900)	ribosome binding(GO:0043022);ribosomal small subunit binding(GO:0043024)	cytosolic small ribosomal subunit(GO:0022627)	30S RIBOSOMAL PROTEIN (PTHR33231:SF1)
VIBCH|EnsemblGenome=VC_2378|UniProtKB=Q9KPI9	-0.213874	VC_2378	Uncharacterized protein;VC_2378;ortholog	biological_process(GO:0008150)	molecular_function(GO:0003674)	cellular_component(GO:0005575)	EXPRESSED PROTEIN (PTHR34801:SF2)
VIBCH|EnsemblGenome=VC_2211|UniProtKB=P0C6R1	-0.20967	VC_2211	Vibriobactin receptor;viuA;ortholog	ion transport(GO:0006811);siderophore transport(GO:0015891);siderophore transmembrane transport(GO:0044718);iron ion homeostasis(GO:0055072)	siderophore uptake transmembrane transporter activity(GO:0015344);signaling receptor activity(GO:0038023)	cell outer membrane(GO:0009279);membrane(GO:0016020);integral component of membrane(GO:0016021);intrinsic component of cell outer membrane(GO:0031230)	VIBRIOBACTIN RECEPTOR (PTHR30069:SF37)
VIBCH|EnsemblGenome=VC_1109|UniProtKB=Q9KSZ7	-0.208886	VC_1109	Uncharacterized protein;VC_1109;ortholog	biological_process(GO:0008150)	molecular_function(GO:0003674)	cellular_component(GO:0005575)
VIBCH|EnsemblGenome=VC_A0106|UniProtKB=Q9KN59	-0.208183	VC_A0106	Uncharacterized protein;VC_A0106;ortholog	biological_process(GO:0008150)	molecular_function(GO:0003674)	cellular_component(GO:0005575)
VIBCH|EnsemblGenome=VC_2720|UniProtKB=Q9KNL2	-0.2072	VC_2720	Fe/S biogenesis protein NfuA;nfuA;ortholog	biological_process(GO:0008150);iron-sulfur cluster assembly(GO:0016226);protein maturation(GO:0051604)	molecular_function(GO:0003674);iron ion binding(GO:0005506);metal ion binding(GO:0046872);iron-sulfur cluster binding(GO:0051536);4 iron, 4 sulfur cluster binding(GO:0051539)	cellular_component(GO:0005575)	NFU1 IRON-SULFUR CLUSTER SCAFFOLD HOMOLOG, MITOCHONDRIAL (PTHR11178:SF1)
VIBCH|EnsemblGenome=VC_A1070|UniProtKB=Q9KKN2	0.585251	VC_A1070	Uncharacterized protein;VC_A1070;ortholog	biological_process(GO:0008150)	molecular_function(GO:0003674)	cellular_component(GO:0005575)
VIBCH|EnsemblGenome=VC_0353|UniProtKB=Q9KV05	0.556941	VC_0353	Uncharacterized protein;VC_0353;ortholog	biological_process(GO:0008150)	molecular_function(GO:0003674)	cellular_component(GO:0005575)	U4/U6 SMALL NUCLEAR RIBONUCLEOPROTEIN PRP4 (PTHR19846:SF0)	RNA splicing factor(PC00148)
VIBCH|EnsemblGenome=VC_0556|UniProtKB=Q9KUG5	0.482931	VC_0556	Glutamate--cysteine ligase;gshA;ortholog	glutathione biosynthetic process(GO:0006750)	nucleotide binding(GO:0000166);catalytic activity(GO:0003824);glutamate-cysteine ligase activity(GO:0004357);ATP binding(GO:0005524);ligase activity(GO:0016874);metal ion binding(GO:0046872)	cytosol(GO:0005829)	GLUTAMATE--CYSTEINE LIGASE (PTHR38761:SF1)
VIBCH|EnsemblGenome=VC_1326|UniProtKB=Q9KSD2	0.481102	VC_1326	Uncharacterized protein;VC_1326;ortholog	biological_process(GO:0008150)	molecular_function(GO:0003674)	cellular_component(GO:0005575)
VIBCH|EnsemblGenome=VC_2037|UniProtKB=Q9KQG1	0.455695	VC_2037	Na+/H+ antiporter;VC_2037;ortholog	sodium ion transport(GO:0006814);sodium ion transmembrane transport(GO:0035725);proton transmembrane transport(GO:1902600)	antiporter activity(GO:0015297);sodium:proton antiporter activity(GO:0015385)	membrane(GO:0016020);integral component of membrane(GO:0016021)	MALATE-2H(+)/NA(+)-LACTATE ANTIPORTER (PTHR33451:SF3)
VIBCH|EnsemblGenome=VC_A0104|UniProtKB=Q9KN61	0.453787	VC_A0104	Ribosomal large subunit pseudouridine synthase A;VC_A0104;ortholog	rRNA modification(GO:0000154);enzyme-directed rRNA pseudouridine synthesis(GO:0000455);pseudouridine synthesis(GO:0001522);RNA modification(GO:0009451)	RNA binding(GO:0003723);pseudouridine synthase activity(GO:0009982)		MITOCHONDRIAL RNA PSEUDOURIDINE SYNTHASE RPUSD4 (PTHR21600:SF34)	RNA processing factor(PC00147)
VIBCH|EnsemblGenome=VC_0251|UniProtKB=Q9KV99	0.446971	VC_0251	Acyl protein synthase/acyl-CoA reductase RfbN;VC_0251;ortholog	bioluminescence(GO:0008218);fatty acid catabolic process(GO:0009062);oxidation-reduction process(GO:0055114)	acyl-CoA dehydrogenase activity(GO:0003995);acid-thiol ligase activity(GO:0016878);long-chain fatty acid luciferin component ligase activity(GO:0047474)
VIBCH|EnsemblGenome=VC_0073|UniProtKB=Q9KVR6	0.444191	VC_0073	Ribosomal RNA small subunit methyltransferase J;rsmJ;ortholog	rRNA processing(GO:0006364);biological_process(GO:0008150);rRNA methylation(GO:0031167);methylation(GO:0032259)	molecular_function(GO:0003674);methyltransferase activity(GO:0008168);rRNA (guanine-N2-)-methyltransferase activity(GO:0008990);transferase activity(GO:0016740)	cellular_component(GO:0005575);cytoplasm(GO:0005737)	RIBOSOMAL RNA SMALL SUBUNIT METHYLTRANSFERASE J (PTHR36112:SF1)
VIBCH|EnsemblGenome=VC_0256|UniProtKB=Q9K344	0.439137	VC_A0507	Transposase OrfAB, subunit A;VC_0256;ortholog	transposition, DNA-mediated(GO:0006313)	DNA binding(GO:0003677);transposase activity(GO:0004803)		TRANSPOSASE INSN FOR INSERTION SEQUENCE ELEMENT IS911A-RELATED (PTHR33215:SF12)
VIBCH|EnsemblGenome=VC_0178|UniProtKB=Q9KVG8	0.435421	VC_0178	Patatin-related protein;VC_0178;ortholog	lipid metabolic process(GO:0006629);biological_process(GO:0008150);lipid catabolic process(GO:0016042)	phospholipase A1 activity(GO:0008970);hydrolase activity(GO:0016787);phosphatidylserine 1-acylhydrolase activity(GO:0052739);1-acyl-2-lysophosphatidylserine acylhydrolase activity(GO:0052740)		XYLOSE ISOMERASE (PTHR32176:SF0)
VIBCH|EnsemblGenome=VC_0027|UniProtKB=Q9KVW1	0.426831	VC_0027	L-threonine dehydratase;ilvA;ortholog	cellular amino acid metabolic process(GO:0006520);threonine metabolic process(GO:0006566);threonine catabolic process(GO:0006567);cellular amino acid biosynthetic process(GO:0008652);branched-chain amino acid biosynthetic process(GO:0009082);isoleucine biosynthetic process(GO:0009097)	L-threonine ammonia-lyase activity(GO:0004794);lyase activity(GO:0016829);pyridoxal phosphate binding(GO:0030170)		THREONINE DEHYDRATASE, MITOCHONDRIAL (PTHR48078:SF11)
VIBCH|EnsemblGenome=VC_2017|UniProtKB=Q9KQI1	0.423028	VC_2017	Endolytic murein transglycosylase;mltG;ortholog	biological_process(GO:0008150);peptidoglycan biosynthetic process(GO:0009252);cell wall organization(GO:0071555)	molecular_function(GO:0003674);lytic endotransglycosylase activity(GO:0008932);lyase activity(GO:0016829)	cellular_component(GO:0005575);plasma membrane(GO:0005886);integral component of plasma membrane(GO:0005887);membrane(GO:0016020);integral component of membrane(GO:0016021)	ENDOLYTIC MUREIN TRANSGLYCOSYLASE (PTHR30518:SF2)
VIBCH|EnsemblGenome=VC_A1053|UniProtKB=Q9KKP9	0.417581	VC_A1053	Uncharacterized protein;VC_A1053;ortholog	biological_process(GO:0008150)	molecular_function(GO:0003674)	cellular_component(GO:0005575)
VIBCH|EnsemblGenome=VC_2008|UniProtKB=Q9KQJ0	0.414261	VC_2008	Pyruvate kinase;VC_2008;ortholog	glycolytic process(GO:0006096);phosphorylation(GO:0016310)	magnesium ion binding(GO:0000287);catalytic activity(GO:0003824);pyruvate kinase activity(GO:0004743);kinase activity(GO:0016301);transferase activity(GO:0016740);potassium ion binding(GO:0030955)	cytoplasm(GO:0005737);cytosol(GO:0005829)	AT14039P-RELATED (PTHR11817:SF3)
VIBCH|EnsemblGenome=VC_0374|UniProtKB=Q9KUY4	0.410758	VC_0374	Glucose-6-phosphate isomerase;pgi;ortholog	gluconeogenesis(GO:0006094);glycolytic process(GO:0006096);glucose 6-phosphate metabolic process(GO:0051156)	glucose-6-phosphate isomerase activity(GO:0004347);isomerase activity(GO:0016853);monosaccharide binding(GO:0048029)	cytoplasm(GO:0005737);cytosol(GO:0005829)	GLUCOSE-6-PHOSPHATE ISOMERASE (PTHR11469:SF1)	isomerase(PC00135)
VIBCH|EnsemblGenome=VC_0201|UniProtKB=Q9KVE5	0.408767	VC_0201	Iron(III) ABC transporter, ATP-binding protein;VC_0201;ortholog	iron ion transport(GO:0006826);iron ion transmembrane transport(GO:0034755);transmembrane transport(GO:0055085)	nucleotide binding(GO:0000166);iron ion transmembrane transporter activity(GO:0005381);ATP binding(GO:0005524);ATPase activity(GO:0016887);ATPase-coupled transmembrane transporter activity(GO:0042626)		IRON(3+)-HYDROXAMATE IMPORT ATP-BINDING PROTEIN FHUC (PTHR42771:SF2)	ATP-binding cassette (ABC) transporter(PC00003)
VIBCH|EnsemblGenome=VC_A0606|UniProtKB=Q9KLY5	0.407144	VC_A0606	Phosphonoacetaldehyde hydrolase;phnX;ortholog	organic phosphonate catabolic process(GO:0019700)	magnesium ion binding(GO:0000287);catalytic activity(GO:0003824);hydrolase activity(GO:0016787);metal ion binding(GO:0046872);phosphonoacetaldehyde hydrolase activity(GO:0050194)		PHOSPHONOACETALDEHYDE HYDROLASE (PTHR43192:SF1)
VIBCH|EnsemblGenome=VC_0552|UniProtKB=Q9KUG9	0.406049	VC_0552	Quinone oxidoreductase;VC_0552;ortholog	oxidation-reduction process(GO:0055114)	NADPH:quinone reductase activity(GO:0003960);oxidoreductase activity(GO:0016491)		PROTEIN AST1-RELATED (PTHR43482:SF1)	oxidoreductase(PC00176)
VIBCH|EnsemblGenome=VC_A0072|UniProtKB=Q9KN93	0.403855	VC_A0072	Phosphate transport system permease protein PstA;VC_A0072;ortholog	phosphate ion transport(GO:0006817);phosphate ion transmembrane transport(GO:0035435);transmembrane transport(GO:0055085)	inorganic phosphate transmembrane transporter activity(GO:0005315);ATPase-coupled phosphate ion transmembrane transporter activity(GO:0015415)	plasma membrane(GO:0005886);integral component of plasma membrane(GO:0005887);membrane(GO:0016020);integral component of membrane(GO:0016021)	PHOSPHATE TRANSPORT SYSTEM PERMEASE PROTEIN PSTA (PTHR43470:SF3)	transporter(PC00227)
VIBCH|EnsemblGenome=VC_1806|UniProtKB=Q9KR40	0.401919	VC_1806	Uncharacterized protein;VC_1806;ortholog	biological_process(GO:0008150)	molecular_function(GO:0003674);GTP binding(GO:0005525)	cellular_component(GO:0005575)	GTP-BINDING PROTEIN A (PTHR10903:SF149)	small GTPase(PC00208)
VIBCH|EnsemblGenome=VC_2510|UniProtKB=Q9KP66	0.400884	VC_2510	Aspartate carbamoyltransferase;pyrB;ortholog	'de novo' pyrimidine nucleobase biosynthetic process(GO:0006207);pyrimidine nucleotide biosynthetic process(GO:0006221);cellular amino acid metabolic process(GO:0006520);nitrogen compound metabolic process(GO:0006807);pyrimidine ribonucleotide biosynthetic process(GO:0009220);'de novo' UMP biosynthetic process(GO:0044205)	aspartate carbamoyltransferase activity(GO:0004070);amino acid binding(GO:0016597);transferase activity(GO:0016740);carboxyl- or carbamoyltransferase activity(GO:0016743)	cytoplasm(GO:0005737);cytosol(GO:0005829)	ASPARTATE CARBAMOYLTRANSFERASE, CHLOROPLASTIC (PTHR11405:SF16)	ligase(PC00142)
VIBCH|EnsemblGenome=VC_0240|UniProtKB=Q06963	0.397872	VC_0240	ADP-L-glycero-D-manno-heptose-6-epimerase;hldD;ortholog	carbohydrate metabolic process(GO:0005975);lipopolysaccharide core region biosynthetic process(GO:0009244);ADP-L-glycero-beta-D-manno-heptose biosynthetic process(GO:0097171)	catalytic activity(GO:0003824);ADP-glyceromanno-heptose 6-epimerase activity(GO:0008712);isomerase activity(GO:0016853);NADP binding(GO:0050661);coenzyme binding(GO:0050662)		ADP-L-GLYCERO-D-MANNO-HEPTOSE-6-EPIMERASE (PTHR43103:SF3)	epimerase/racemase(PC00096)
VIBCH|EnsemblGenome=VC_1260|UniProtKB=Q9KSJ6	0.397111	VC_1260	Transcriptional regulator, AraC/XylS family;VC_1260;ortholog	regulation of transcription, DNA-templated(GO:0006355)	DNA binding(GO:0003677);DNA-binding transcription factor activity(GO:0003700);sequence-specific DNA binding(GO:0043565)		HTH-TYPE TRANSCRIPTIONAL ACTIVATOR RHAS (PTHR43280:SF6)	helix-turn-helix transcription factor(PC00116)
VIBCH|EnsemblGenome=VC_A0903|UniProtKB=Q9KL45	0.396893	VC_A0903	Uncharacterized protein;VC_A0903;ortholog	biological_process(GO:0008150);phosphorylation(GO:0016310);organic acid phosphorylation(GO:0031388)	molecular_function(GO:0003674);glycerate kinase activity(GO:0008887);kinase activity(GO:0016301);transferase activity(GO:0016740)	cellular_component(GO:0005575)	GLYCERATE 2-KINASE (PTHR21599:SF0)	kinase(PC00137)
VIBCH|EnsemblGenome=VC_1003|UniProtKB=Q9KTA0	0.389864	VC_1003	Bacteriocin production protein;VC_1003;ortholog	toxin biosynthetic process(GO:0009403);bacteriocin biosynthetic process(GO:0030152)		membrane(GO:0016020);integral component of membrane(GO:0016021)	COLICIN V PRODUCTION PROTEIN (PTHR36926:SF1)
VIBCH|EnsemblGenome=VC_1113|UniProtKB=Q9KSZ3	0.38791	VC_1113	8-amino-7-oxononanoate synthase;bioF;ortholog	biosynthetic process(GO:0009058);biotin biosynthetic process(GO:0009102)	catalytic activity(GO:0003824);8-amino-7-oxononanoate synthase activity(GO:0008710);transferase activity(GO:0016740);pyridoxal phosphate binding(GO:0030170)		LD36009P (PTHR13693:SF3)	transaminase(PC00216)
VIBCH|EnsemblGenome=VC_0338|UniProtKB=Q9KV20	0.387512	VC_0338	Transporter, putative;VC_0338;ortholog	transmembrane transport(GO:0055085)	transporter activity(GO:0005215);transmembrane transporter activity(GO:0022857)	membrane(GO:0016020);integral component of membrane(GO:0016021)	LOW-AFFINITY PHOSPHATE TRANSPORTER PHO91 (PTHR10283:SF92)	secondary carrier transporter(PC00258)
VIBCH|EnsemblGenome=VC_2353|UniProtKB=Q9KPL4	0.384833	VC_2353	Uncharacterized protein;VC_2353;ortholog	DNA metabolic process(GO:0006259);biological_process(GO:0008150)	molecular_function(GO:0003674);hydrolase activity, acting on ester bonds(GO:0016788);endodeoxyribonuclease activity, producing 5'-phosphomonoesters(GO:0016888)	cellular_component(GO:0005575);cytosol(GO:0005829)	HYDROLASE-RELATED (PTHR46124:SF3)
VIBCH|EnsemblGenome=VC_A0200|UniProtKB=Q9KMW6	0.382117	VC_A0200	Uncharacterized protein;VC_A0200;ortholog	biological_process(GO:0008150)	molecular_function(GO:0003674);ATP binding(GO:0005524)	cellular_component(GO:0005575)	BLL4632 PROTEIN (PTHR43581:SF4)
VIBCH|EnsemblGenome=VC_2615|UniProtKB=Q9KNW5	0.381418	VC_2615	Uncharacterized protein;VC_2615;ortholog	biological_process(GO:0008150)	molecular_function(GO:0003674)	cellular_component(GO:0005575)	OS10G0463800 PROTEIN (PTHR31136:SF5)
VIBCH|EnsemblGenome=VC_2470|UniProtKB=Q9KPA3	0.379296	VC_2470	Uncharacterized protein;VC_2470;ortholog	biological_process(GO:0008150)	molecular_function(GO:0003674)	cellular_component(GO:0005575);membrane(GO:0016020);integral component of membrane(GO:0016021)
VIBCH|EnsemblGenome=VC_1425|UniProtKB=Q9KS36	0.377922	VC_1425	Putrescine-binding periplasmic protein;VC_1425;ortholog	polyamine transport(GO:0015846);putrescine transport(GO:0015847);spermidine transport(GO:0015848);polyamine transmembrane transport(GO:1902047)	ATPase-coupled polyamine transmembrane transporter activity(GO:0015417);polyamine binding(GO:0019808)	periplasmic space(GO:0042597)	SPERMIDINE/PUTRESCINE-BINDING PERIPLASMIC PROTEIN (PTHR30222:SF17)
VIBCH|EnsemblGenome=VC_1123|UniProtKB=Q9KSY3	0.371031	VC_1123	Uncharacterized protein;VC_1123;ortholog	biological_process(GO:0008150)	molecular_function(GO:0003674)	cellular_component(GO:0005575);membrane(GO:0016020);integral component of membrane(GO:0016021)
VIBCH|EnsemblGenome=VC_A0221|UniProtKB=P15493	0.367133	VC_A0221	Triacylglycerol lipase;hlyC;ortholog	lipid metabolic process(GO:0006629);lipid catabolic process(GO:0016042)	triglyceride lipase activity(GO:0004806);hydrolase activity(GO:0016787);metal ion binding(GO:0046872)	extracellular region(GO:0005576)
VIBCH|EnsemblGenome=VC_1761|UniProtKB=Q9KR82	0.365797	VC_1761	Uncharacterized protein;VC_1761;ortholog	biological_process(GO:0008150)	molecular_function(GO:0003674)	cellular_component(GO:0005575)
VIBCH|EnsemblGenome=VC_A0739|UniProtKB=Q9KLK4	0.360254	VC_A0739	UPF0213 protein VC_A0739;VC_A0739;ortholog	biological_process(GO:0008150)	molecular_function(GO:0003674)	cellular_component(GO:0005575)	UPF0213 PROTEIN YHBQ (PTHR34477:SF1)
VIBCH|EnsemblGenome=VC_2652|UniProtKB=Q9KNS9	0.358263	VC_2652	Uncharacterized protein;VC_2652;ortholog	biological_process(GO:0008150)	molecular_function(GO:0003674)	cellular_component(GO:0005575)
VIBCH|EnsemblGenome=VC_2600|UniProtKB=Q9KNY0	0.355677	VC_2600	Uncharacterized protein;VC_2600;ortholog	biological_process(GO:0008150)	molecular_function(GO:0003674);catalytic activity(GO:0003824);sulfuric ester hydrolase activity(GO:0008484)	cellular_component(GO:0005575);plasma membrane(GO:0005886);membrane(GO:0016020);integral component of membrane(GO:0016021)	EXTRACELLULAR SULFATASE SULF-1 HOMOLOG (PTHR43108:SF8)	hydrolase(PC00121)
VIBCH|EnsemblGenome=VC_1857|UniProtKB=Q9KQZ0	0.354789	VC_1857	Primosomal replication protein N;VC_1857;ortholog	DNA replication, synthesis of RNA primer(GO:0006269)		primosome complex(GO:1990077)
VIBCH|EnsemblGenome=VC_A0984|UniProtKB=Q9KKW6	0.354588	VC_A0984	L-lactate dehydrogenase;lldD;ortholog	lactate metabolic process(GO:0006089);glycolytic process(GO:0006096);lactate oxidation(GO:0019516);oxidation-reduction process(GO:0055114)	catalytic activity(GO:0003824);lactate dehydrogenase activity(GO:0004457);L-lactate dehydrogenase activity(GO:0004459);L-lactate dehydrogenase (cytochrome) activity(GO:0004460);FMN binding(GO:0010181);oxidoreductase activity(GO:0016491);oxidoreductase activity, acting on CH-OH group of donors(GO:0016614)	plasma membrane(GO:0005886);membrane(GO:0016020)	L-LACTATE DEHYDROGENASE (PTHR10578:SF85)	oxidoreductase(PC00176)
VIBCH|EnsemblGenome=VC_A0683|UniProtKB=Q9KLQ9	0.349268	VC_A0683	Sensor protein UhpB;VC_A0683;ortholog	phosphorelay signal transduction system(GO:0000160);signal transduction by protein phosphorylation(GO:0023014)	phosphorelay sensor kinase activity(GO:0000155);protein dimerization activity(GO:0046983)	membrane(GO:0016020);integral component of membrane(GO:0016021)	SIGNAL TRANSDUCTION HISTIDINE-PROTEIN KINASE/PHOSPHATASE UHPB (PTHR24421:SF49)
VIBCH|EnsemblGenome=VC_1956|UniProtKB=Q9KQP2	0.345578	VC_1956	Lytic murein transglycosylase, putative;VC_1956;ortholog	peptidoglycan catabolic process(GO:0009253)	catalytic activity(GO:0003824);lytic transglycosylase activity(GO:0008933)		SECRETED PROTEIN-RELATED (PTHR30163:SF8)	lyase(PC00144)
VIBCH|EnsemblGenome=VC_0117|UniProtKB=Q9KVM4	0.341462	VC_0117	HemY protein;VC_0117;ortholog	porphyrin-containing compound biosynthetic process(GO:0006779);heme metabolic process(GO:0042168)	catalytic activity(GO:0003824)	membrane(GO:0016020);integral component of membrane(GO:0016021)
VIBCH|EnsemblGenome=VC_0213|UniProtKB=Q9KVD3	0.338205	VC_0213	Lipid A biosynthesis lauroyltransferase;lpxL;ortholog	lipopolysaccharide biosynthetic process(GO:0009103);lipid A biosynthetic process(GO:0009245);Kdo2-lipid A biosynthetic process(GO:0036104)	lauroyltransferase activity(GO:0008913);transferase activity(GO:0016740);transferase activity, transferring acyl groups(GO:0016746)	plasma membrane(GO:0005886);integral component of plasma membrane(GO:0005887);membrane(GO:0016020);integral component of membrane(GO:0016021)	LIPID A BIOSYNTHESIS LAUROYLTRANSFERASE (PTHR30606:SF9)	acyltransferase(PC00042)
VIBCH|EnsemblGenome=VC_A0135|UniProtKB=Q9KN31	0.328402	VC_A0135	Cyclic nucleotide binding protein, putative;VC_A0135;ortholog	regulation of transcription, DNA-templated(GO:0006355)	DNA-binding transcription factor activity(GO:0003700)	cytosol(GO:0005829)	ACETYLTRANSFERASE PAT (PTHR24567:SF71)	winged helix/forkhead transcription factor(PC00246)
VIBCH|EnsemblGenome=VC_2014|UniProtKB=Q9KQI4	0.328371	VC_2014	Uncharacterized protein;VC_2014;ortholog	DNA metabolic process(GO:0006259);biological_process(GO:0008150)	molecular_function(GO:0003674);deoxyribonuclease activity(GO:0004536);hydrolase activity, acting on ester bonds(GO:0016788);endodeoxyribonuclease activity, producing 5'-phosphomonoesters(GO:0016888)	cellular_component(GO:0005575);cytosol(GO:0005829)	D-AMINOACYL-TRNA DEACYLASE (PTHR46124:SF2)
VIBCH|EnsemblGenome=VC_2042|UniProtKB=Q9KQF6	0.324309	VC_2042	Histone deacetylase/AcuC/AphA family protein;VC_2042;ortholog	biological_process(GO:0008150)			HISTONE DEACETYLASE 12 (PTHR43497:SF1)	histone modifying enzyme(PC00261)
VIBCH|EnsemblGenome=VC_0475|UniProtKB=P0C6R0	0.324106	VC_0475	Iron-regulated outer membrane virulence protein;irgA;ortholog	ion transport(GO:0006811);pathogenesis(GO:0009405);siderophore transmembrane transport(GO:0044718);iron ion homeostasis(GO:0055072)	siderophore uptake transmembrane transporter activity(GO:0015344)	cell outer membrane(GO:0009279);membrane(GO:0016020);integral component of membrane(GO:0016021);intrinsic component of cell outer membrane(GO:0031230)	COLICIN I RECEPTOR-RELATED (PTHR30069:SF10)
VIBCH|EnsemblGenome=VC_0400|UniProtKB=H9L4P3	0.323913	VC_0400	MSHA biogenesis protein MshJ;VC_0400;ortholog	protein secretion(GO:0009306)		membrane(GO:0016020);integral component of membrane(GO:0016021)
VIBCH|EnsemblGenome=VC_1651|UniProtKB=Q9KRI9	0.318969	VC_1651	Response regulator VieB;VC_1651;ortholog	phosphorelay signal transduction system(GO:0000160)	phosphorelay response regulator activity(GO:0000156)		CHEMOTAXIS PROTEIN CHEY (PTHR43228:SF16)	winged helix/forkhead transcription factor(PC00246)
VIBCH|EnsemblGenome=VC_A1028|UniProtKB=Q56652	0.316413	VC_A1028	Maltoporin;lamB;ortholog	ion transport(GO:0006811);carbohydrate transport(GO:0008643);maltose transport(GO:0015768);polysaccharide transport(GO:0015774);carbohydrate transmembrane transport(GO:0034219);maltodextrin transport(GO:0042956)	carbohydrate transmembrane transporter activity(GO:0015144);porin activity(GO:0015288);maltose transporting porin activity(GO:0015481);maltodextrin transmembrane transporter activity(GO:0042958)	cell outer membrane(GO:0009279);membrane(GO:0016020);integral component of membrane(GO:0016021);intrinsic component of cell outer membrane(GO:0031230);integral component of cell outer membrane(GO:0045203);pore complex(GO:0046930)	CRYPTIC OUTER MEMBRANE PORIN BGLH-RELATED (PTHR38762:SF1)
VIBCH|EnsemblGenome=VC_A0258|UniProtKB=Q9KMR2	0.315529	VC_A0258	Uncharacterized protein;VC_A0258;ortholog	biological_process(GO:0008150)	molecular_function(GO:0003674)	cellular_component(GO:0005575)
VIBCH|EnsemblGenome=VC_1692|UniProtKB=Q9KRF0	0.314838	VC_1692	Trimethylamine-N-oxide reductase;torA;ortholog	anaerobic respiration(GO:0009061);electron transport chain(GO:0022900);oxidation-reduction process(GO:0055114)	electron transfer activity(GO:0009055);oxidoreductase activity(GO:0016491);molybdenum ion binding(GO:0030151);molybdopterin cofactor binding(GO:0043546);metal ion binding(GO:0046872);trimethylamine-N-oxide reductase (cytochrome c) activity(GO:0050626)	outer membrane-bounded periplasmic space(GO:0030288);periplasmic space(GO:0042597)	TRIMETHYLAMINE-N-OXIDE REDUCTASE 1 (PTHR43742:SF4)	reductase(PC00198)
VIBCH|EnsemblGenome=VC_1353|UniProtKB=Q9KSA6	0.313348	VC_1353	GGDEF family protein;VC_1353;ortholog	biological_process(GO:0008150);cell adhesion involved in single-species biofilm formation(GO:0043709);negative regulation of bacterial-type flagellum-dependent cell motility(GO:1902201)	diguanylate cyclase activity(GO:0052621)	plasma membrane(GO:0005886);membrane(GO:0016020);integral component of membrane(GO:0016021)	DIGUANYLATE CYCLASE DGCM-RELATED (PTHR45138:SF9)
VIBCH|EnsemblGenome=VC_1732|UniProtKB=Q9KRB0	0.312756	VC_1732	3-phosphoshikimate 1-carboxyvinyltransferase;aroA;ortholog	cellular amino acid biosynthetic process(GO:0008652);aromatic amino acid family biosynthetic process(GO:0009073);chorismate biosynthetic process(GO:0009423)	catalytic activity(GO:0003824);3-phosphoshikimate 1-carboxyvinyltransferase activity(GO:0003866);transferase activity(GO:0016740);transferase activity, transferring alkyl or aryl (other than methyl) groups(GO:0016765)	cytoplasm(GO:0005737)	PENTAFUNCTIONAL AROM POLYPEPTIDE (PTHR21090:SF5)	transferase(PC00220)
VIBCH|EnsemblGenome=VC_0348|UniProtKB=Q9KV10	0.311632	VC_0348	GTPase HflX;hflX;ortholog	biological_process(GO:0008150)	nucleotide binding(GO:0000166);GTPase activity(GO:0003924);GTP binding(GO:0005525);ribosome binding(GO:0043022);metal ion binding(GO:0046872)	cytoplasm(GO:0005737)	GTP-BINDING PROTEIN 6-RELATED (PTHR10229:SF0)
VIBCH|EnsemblGenome=VC_0053|UniProtKB=Q9KVT6	0.31052	VC_0053	Uncharacterized protein;VC_0053;ortholog	biological_process(GO:0008150)	molecular_function(GO:0003674)	cellular_component(GO:0005575)
VIBCH|EnsemblGenome=VC_0913|UniProtKB=Q9KTI9	0.307792	VC_0913	Uncharacterized protein;VC_0913;ortholog	biological_process(GO:0008150);xenobiotic transport(GO:0042908);transmembrane transport(GO:0055085)	molecular_function(GO:0003674);efflux transmembrane transporter activity(GO:0015562);transmembrane transporter activity(GO:0022857);xenobiotic transmembrane transporter activity(GO:0042910)	cellular_component(GO:0005575);membrane(GO:0016020);efflux pump complex(GO:1990281)	HAE1 FAMILY EFFLUX PUMP MFP COMPONENT (PTHR30469:SF13)
VIBCH|EnsemblGenome=VC_0525|UniProtKB=Q9KUJ5	0.307714	VC_0525	2-amino-4-hydroxy-6-hydroxymethyldihydropteridine pyrophosphokinase;VC_0525;ortholog	folic acid-containing compound metabolic process(GO:0006760);folic acid-containing compound biosynthetic process(GO:0009396);phosphorylation(GO:0016310)	2-amino-4-hydroxy-6-hydroxymethyldihydropteridine diphosphokinase activity(GO:0003848);kinase activity(GO:0016301)		2-AMINO-4-HYDROXY-6-HYDROXYMETHYLDIHYDROPTERIDINE (PTHR43071:SF2)
VIBCH|EnsemblGenome=VC_A0876|UniProtKB=Q9KL71	0.307493	VC_A0876	D-serine deaminase activator;VC_A0876;ortholog	transcription, DNA-templated(GO:0006351);regulation of transcription, DNA-templated(GO:0006355)	DNA binding(GO:0003677);DNA-binding transcription factor activity(GO:0003700);sequence-specific DNA binding(GO:0043565)		HTH-TYPE TRANSCRIPTIONAL REGULATOR DSDC (PTHR30537:SF32)
VIBCH|EnsemblGenome=VC_A0917|UniProtKB=Q9KL32	0.303285	VC_A0917	Transcriptional regulator, TetR family;VC_A0917;ortholog	regulation of transcription, DNA-templated(GO:0006355)	DNA binding(GO:0003677);DNA-binding transcription factor activity(GO:0003700)
VIBCH|EnsemblGenome=VC_A0036|UniProtKB=Q9KNC9	0.302442	VC_A0036	Serine/threonine transporter SstT;sstT;ortholog	amino acid transmembrane transport(GO:0003333);dicarboxylic acid transport(GO:0006835);amino acid transport(GO:0006865);threonine transport(GO:0015826);serine transport(GO:0032329);transmembrane transport(GO:0055085)	neutral amino acid:sodium symporter activity(GO:0005295);amino acid transmembrane transporter activity(GO:0015171);symporter activity(GO:0015293);sodium:dicarboxylate symporter activity(GO:0017153);transmembrane transporter activity(GO:0022857)	plasma membrane(GO:0005886);membrane(GO:0016020);integral component of membrane(GO:0016021)	SERINE/THREONINE TRANSPORTER SSTT (PTHR42865:SF8)	primary active transporter(PC00068)
VIBCH|EnsemblGenome=VC_A1092|UniProtKB=Q9KKL2	0.302354	VC_A1092	Methyl-accepting chemotaxis protein;VC_A1092;ortholog	chemotaxis(GO:0006935);signal transduction(GO:0007165)	transmembrane signaling receptor activity(GO:0004888);signaling receptor activity(GO:0038023)	integral component of plasma membrane(GO:0005887);membrane(GO:0016020);integral component of membrane(GO:0016021)	METHYL-ACCEPTING CHEMOTAXIS PROTEIN I-RELATED (PTHR43531:SF6)
VIBCH|EnsemblGenome=VC_0700|UniProtKB=Q9KU29	0.300532	VC_0700	Soluble lytic murein transglycosylase;VC_0700;ortholog	peptidoglycan metabolic process(GO:0000270);peptidoglycan catabolic process(GO:0009253)	catalytic activity(GO:0003824);hydrolase activity, hydrolyzing O-glycosyl compounds(GO:0004553);lytic transglycosylase activity(GO:0008933)	membrane(GO:0016020);periplasmic space(GO:0042597)	SOLUBLE LYTIC MUREIN TRANSGLYCOSYLASE (PTHR37423:SF2)
VIBCH|EnsemblGenome=VC_0342|UniProtKB=Q9KV16	0.298614	VC_0342	Epoxyqueuosine reductase;queG;ortholog	tRNA processing(GO:0008033);queuosine biosynthetic process(GO:0008616);electron transport chain(GO:0022900);oxidation-reduction process(GO:0055114)	electron transfer activity(GO:0009055);oxidoreductase activity(GO:0016491);metal ion binding(GO:0046872);iron-sulfur cluster binding(GO:0051536);4 iron, 4 sulfur cluster binding(GO:0051539);epoxyqueuosine reductase activity(GO:0052693)	cytoplasm(GO:0005737)	EPOXYQUEUOSINE REDUCTASE (PTHR30002:SF4)	oxidoreductase(PC00176)
VIBCH|EnsemblGenome=VC_0088|UniProtKB=Q9KVQ3	0.29807	VC_0088	Sec-independent protein translocase protein TatC;tatC;ortholog	biological_process(GO:0008150);protein transport(GO:0015031);protein transport by the Tat complex(GO:0043953);intracellular protein transmembrane transport(GO:0065002)	molecular_function(GO:0003674);protein transmembrane transporter activity(GO:0008320);proton motive force dependent protein transmembrane transporter activity(GO:0009977)	cellular_component(GO:0005575);plasma membrane(GO:0005886);integral component of plasma membrane(GO:0005887);membrane(GO:0016020);integral component of membrane(GO:0016021);TAT protein transport complex(GO:0033281)	SEC-INDEPENDENT PROTEIN TRANSLOCASE PROTEIN TATC, CHLOROPLASTIC-RELATED (PTHR30371:SF0)
VIBCH|EnsemblGenome=VC_2726|UniProtKB=P45781	0.297524	VC_2726	Type II secretion system protein K;epsK;ortholog	protein secretion(GO:0009306);protein transport(GO:0015031)		plasma membrane(GO:0005886);membrane(GO:0016020);integral component of membrane(GO:0016021)	TYPE II SECRETION SYSTEM PROTEIN K-RELATED (PTHR38831:SF1)
VIBCH|EnsemblGenome=VC_2525|UniProtKB=Q9KP51	0.29708	VC_2525	Lipopolysaccharide export system protein LptC;lptC;ortholog	biological_process(GO:0008150);lipopolysaccharide transport(GO:0015920);Gram-negative-bacterium-type cell outer membrane assembly(GO:0043165);glycolipid transport(GO:0046836)	molecular_function(GO:0003674);protein binding(GO:0005515);lipopolysaccharide transmembrane transporter activity(GO:0015221);glycolipid transfer activity(GO:0017089)	cellular_component(GO:0005575);plasma membrane(GO:0005886);integral component of plasma membrane(GO:0005887);membrane(GO:0016020);integral component of membrane(GO:0016021);outer membrane-bounded periplasmic space(GO:0030288)	LIPOPOLYSACCHARIDE EXPORT SYSTEM PROTEIN LPTC (PTHR37481:SF1)
VIBCH|EnsemblGenome=VC_0203|UniProtKB=Q9KVE3	0.29398	VC_0203	Iron(III) ABC transporter, permease protein;VC_0203;ortholog	iron ion transport(GO:0006826);siderophore-dependent iron import into cell(GO:0033214);iron ion transmembrane transport(GO:0034755);transmembrane transport(GO:0055085)	iron ion transmembrane transporter activity(GO:0005381);transmembrane transporter activity(GO:0022857);ATPase-coupled transmembrane transporter activity(GO:0042626)	cell(GO:0005623);plasma membrane(GO:0005886);integral component of plasma membrane(GO:0005887);membrane(GO:0016020);integral component of membrane(GO:0016021)	IRON(3+)-HYDROXAMATE IMPORT SYSTEM PERMEASE PROTEIN FHUB (PTHR30472:SF37)	transporter(PC00227)
VIBCH|EnsemblGenome=VC_1658|UniProtKB=Q9KRI3	0.293066	VC_1658	Serine transporter;VC_1658;ortholog	amino acid transmembrane transport(GO:0003333);L-serine transport(GO:0015825)	L-serine transmembrane transporter activity(GO:0015194)	membrane(GO:0016020);integral component of membrane(GO:0016021)	SERINE TRANSPORTER (PTHR35334:SF2)
VIBCH|EnsemblGenome=VC_2629|UniProtKB=Q9KNV1	0.290016	VC_2629	Shikimate kinase;aroK;ortholog	cellular amino acid biosynthetic process(GO:0008652);aromatic amino acid family biosynthetic process(GO:0009073);chorismate biosynthetic process(GO:0009423);phosphorylation(GO:0016310);shikimate metabolic process(GO:0019632)	nucleotide binding(GO:0000166);magnesium ion binding(GO:0000287);shikimate kinase activity(GO:0004765);ATP binding(GO:0005524);kinase activity(GO:0016301);transferase activity(GO:0016740);metal ion binding(GO:0046872)	cytoplasm(GO:0005737);cytosol(GO:0005829)	SHIKIMATE KINASE 1, CHLOROPLASTIC (PTHR21087:SF16)	kinase(PC00137)
VIBCH|EnsemblGenome=VC_1962|UniProtKB=Q9KQN6	0.287992	VC_1962	Lipoprotein;VC_1962;ortholog	biological_process(GO:0008150)	molecular_function(GO:0003674)
VIBCH|EnsemblGenome=VC_0246|UniProtKB=Q9KVA3	0.28611	VC_0246	Lipopolysaccharide/O-antigen transport protein;VC_0246;ortholog	lipopolysaccharide transport(GO:0015920)	lipopolysaccharide floppase activity(GO:0015437)	membrane(GO:0016020);integral component of membrane(GO:0016021)	TEICHOIC ACID TRANSLOCATION PERMEASE PROTEIN TAGG (PTHR30413:SF10)
VIBCH|EnsemblGenome=VC_1647|UniProtKB=Q9KRJ3	0.284415	VC_1647	Uncharacterized protein;VC_1647;ortholog	biological_process(GO:0008150);peptide transport(GO:0015833)	molecular_function(GO:0003674);peptide transmembrane transporter activity(GO:1904680)	cellular_component(GO:0005575);outer membrane-bounded periplasmic space(GO:0030288)	HTH-TYPE TRANSCRIPTIONAL REGULATOR SGRR (PTHR30290:SF72)	ATP-binding cassette (ABC) transporter(PC00003)
VIBCH|EnsemblGenome=VC_2737|UniProtKB=Q9KNK1	0.284224	VC_2737	Uncharacterized protein;VC_2737;ortholog	biological_process(GO:0008150)	molecular_function(GO:0003674)	cellular_component(GO:0005575)
VIBCH|EnsemblGenome=VC_1614|UniProtKB=Q9KRM2	0.284146	VC_1614	Ribosomal RNA large subunit methyltransferase F;rlmF;ortholog	rRNA processing(GO:0006364);biological_process(GO:0008150);methylation(GO:0032259);rRNA base methylation(GO:0070475)	molecular_function(GO:0003674);methyltransferase activity(GO:0008168);rRNA (adenine-N6-)-methyltransferase activity(GO:0008988);transferase activity(GO:0016740);23S rRNA (adenine(1618)-N(6))-methyltransferase activity(GO:0052907)	cellular_component(GO:0005575);cytoplasm(GO:0005737)	RNA N6-ADENOSINE-METHYLTRANSFERASE METTL16 (PTHR13393:SF0)	methyltransferase(PC00155)
VIBCH|EnsemblGenome=VC_0268|UniProtKB=Q9KV88	0.282962	VC_0268	Uncharacterized protein;VC_0268;ortholog	biological_process(GO:0008150)	molecular_function(GO:0003674)	cellular_component(GO:0005575)
VIBCH|EnsemblGenome=VC_2035|UniProtKB=Q9KQG3	0.281801	VC_2035	UPF0056 inner membrane protein;VC_2035;ortholog	biological_process(GO:0008150)	molecular_function(GO:0003674)	cellular_component(GO:0005575);plasma membrane(GO:0005886);integral component of plasma membrane(GO:0005887);membrane(GO:0016020);integral component of membrane(GO:0016021)	UPF0056 MEMBRANE PROTEIN YHCE (PTHR33508:SF1)
VIBCH|EnsemblGenome=VC_1783|UniProtKB=Q9KR60	0.278012	VC_1783	N-acetylglucosamine-6-phosphate deacetylase;VC_1783;ortholog	carbohydrate metabolic process(GO:0005975);amino sugar metabolic process(GO:0006040);N-acetylglucosamine metabolic process(GO:0006044);N-acetylglucosamine catabolic process(GO:0006046)	N-acetylglucosamine-6-phosphate deacetylase activity(GO:0008448);hydrolase activity(GO:0016787);hydrolase activity, acting on carbon-nitrogen (but not peptide) bonds(GO:0016810);metal ion binding(GO:0046872)		N-ACETYLGLUCOSAMINE-6-PHOSPHATE DEACETYLASE (PTHR11113:SF14)	deacetylase(PC00087)
VIBCH|EnsemblGenome=VC_A0042|UniProtKB=Q9KNC3	0.277023	VC_A0042	Cyclic di-GMP binding protein VCA0042;VC_A0042;ortholog	biological_process(GO:0008150)	nucleotide binding(GO:0000166);molecular_function(GO:0003674);protein binding(GO:0005515);cyclic-di-GMP binding(GO:0035438);cofactor binding(GO:0048037)	cellular_component(GO:0005575);bacterial-type flagellum(GO:0009288);bacterial-type flagellum basal body(GO:0009425)
VIBCH|EnsemblGenome=VC_A0299|UniProtKB=Q9KMN2	0.276377	VC_A0299	Uncharacterized protein;VC_A0299;ortholog	biological_process(GO:0008150)	molecular_function(GO:0003674)	cellular_component(GO:0005575)
VIBCH|EnsemblGenome=VC_1632|UniProtKB=Q9KRK8	0.275792	VC_1632	Uncharacterized protein;VC_1632;ortholog	biological_process(GO:0008150)	molecular_function(GO:0003674)	cellular_component(GO:0005575);membrane(GO:0016020);integral component of membrane(GO:0016021)	NAD(P)-BINDING PROTEIN YBJT-RELATED (PTHR43000:SF12)
VIBCH|EnsemblGenome=VC_0394|UniProtKB=Q9KUW5	0.27295	VC_0394	UvrABC system protein A;uvrA;ortholog	DNA repair(GO:0006281);nucleotide-excision repair(GO:0006289);cellular response to DNA damage stimulus(GO:0006974);SOS response(GO:0009432);nucleic acid phosphodiester bond hydrolysis(GO:0090305)	nucleotide binding(GO:0000166);DNA binding(GO:0003677);nuclease activity(GO:0004518);ATP binding(GO:0005524);zinc ion binding(GO:0008270);excinuclease ABC activity(GO:0009381);ATPase activity(GO:0016887);metal ion binding(GO:0046872)	cytoplasm(GO:0005737);excinuclease repair complex(GO:0009380)	UVRABC SYSTEM PROTEIN A (PTHR43152:SF3)	ATP-binding cassette (ABC) transporter(PC00003)
VIBCH|EnsemblGenome=VC_2759|UniProtKB=Q9KNI0	0.270844	VC_2759	3-ketoacyl-CoA thiolase;fadA;ortholog	lipid metabolic process(GO:0006629);fatty acid metabolic process(GO:0006631);fatty acid beta-oxidation(GO:0006635);fatty acid catabolic process(GO:0009062);phenylacetate catabolic process(GO:0010124);lipid catabolic process(GO:0016042)	catalytic activity(GO:0003824);acetyl-CoA C-acyltransferase activity(GO:0003988);transferase activity(GO:0016740);transferase activity, transferring acyl groups(GO:0016746);transferase activity, transferring acyl groups other than amino-acyl groups(GO:0016747)	cytoplasm(GO:0005737)	3-KETOACYL-COA THIOLASE FADA (PTHR43853:SF11)	acetyltransferase(PC00038)
VIBCH|EnsemblGenome=VC_A1058|UniProtKB=Q9KKP4	0.270503	VC_A1058	Transcriptional regulator, LysR family;VC_A1058;ortholog	transcription, DNA-templated(GO:0006351);regulation of transcription, DNA-templated(GO:0006355)	DNA binding(GO:0003677);DNA-binding transcription factor activity(GO:0003700);sequence-specific DNA binding(GO:0043565)		HTH-TYPE TRANSCRIPTIONAL ACTIVATOR TTDR-RELATED (PTHR30537:SF5)
VIBCH|EnsemblGenome=VC_A0195|UniProtKB=Q9KMX1	0.266337	VC_A0195	Uncharacterized protein;VC_A0195;ortholog	biological_process(GO:0008150)	molecular_function(GO:0003674)	cellular_component(GO:0005575)
VIBCH|EnsemblGenome=VC_1272|UniProtKB=Q9KSI4	0.262507	VC_1272	Uncharacterized protein;VC_1272;ortholog	biological_process(GO:0008150)	molecular_function(GO:0003674)	cellular_component(GO:0005575)
VIBCH|EnsemblGenome=VC_1102|UniProtKB=Q9KT03	0.261708	VC_1102	ABC transporter, permease protein, putative;VC_1102;ortholog	transmembrane transport(GO:0055085)	transmembrane transporter activity(GO:0022857);ATPase-coupled transmembrane transporter activity(GO:0042626)	plasma membrane(GO:0005886);membrane(GO:0016020);integral component of membrane(GO:0016021)	ABC TRANSPORTER, PERMEASE PROTEIN-RELATED (PTHR32196:SF69)	ATP-binding cassette (ABC) transporter(PC00003)
VIBCH|EnsemblGenome=VC_0684|UniProtKB=Q9KU45	0.260275	VC_0684	Peptidyl-prolyl cis-trans isomerase;VC_0684;ortholog	protein peptidyl-prolyl isomerization(GO:0000413);protein folding(GO:0006457)	peptidyl-prolyl cis-trans isomerase activity(GO:0003755);isomerase activity(GO:0016853)		FKBP-TYPE PEPTIDYL-PROLYL CIS-TRANS ISOMERASE FKPA (PTHR43811:SF43)
VIBCH|EnsemblGenome=VC_2068|UniProtKB=Q9KQD2	0.259303	VC_2068	Flagellar biosynthetic protein FlhF, putative;VC_2068;ortholog	protein targeting(GO:0006605);SRP-dependent cotranslational protein targeting to membrane(GO:0006614);bacterial-type flagellum organization(GO:0044781)	GTPase activity(GO:0003924);signal recognition particle binding(GO:0005047);GTP binding(GO:0005525)	plasma membrane(GO:0005886);membrane(GO:0016020)	FLAGELLAR BIOSYNTHESIS PROTEIN FLHF (PTHR43134:SF3)	G-protein(PC00020)
VIBCH|EnsemblGenome=VC_0995|UniProtKB=Q9KTA8	0.256956	VC_0995	PTS system, N-acetylglucosamine-specific IIABC component;VC_0995;ortholog	carbohydrate transport(GO:0008643);phosphoenolpyruvate-dependent sugar phosphotransferase system(GO:0009401);N-acetylglucosamine transport(GO:0015764);phosphorylation(GO:0016310);carbohydrate transmembrane transport(GO:0034219)	protein-N(PI)-phosphohistidine-sugar phosphotransferase activity(GO:0008982);N-acetylglucosamine transmembrane transporter activity(GO:0015572);kinase activity(GO:0016301);transferase activity(GO:0016740);protein-phosphocysteine-sugar phosphotransferase activity(GO:0090563);protein-phosphocysteine-glucosamine phosphotransferase system transporter activity(GO:0090587)	plasma membrane(GO:0005886);integral component of plasma membrane(GO:0005887);membrane(GO:0016020);integral component of membrane(GO:0016021);organelle inner membrane(GO:0019866)	PTS SYSTEM N-ACETYLGLUCOSAMINE-SPECIFIC EIICBA COMPONENT (PTHR30009:SF4)
VIBCH|EnsemblGenome=VC_0610|UniProtKB=Q9KUB3	0.256808	VC_0610	Iron(III) ABC transporter, ATP-binding protein;VC_0610;ortholog	iron ion transport(GO:0006826);iron ion transmembrane transport(GO:0034755);transmembrane transport(GO:0055085)	nucleotide binding(GO:0000166);iron ion transmembrane transporter activity(GO:0005381);ATP binding(GO:0005524);ATPase activity(GO:0016887);transmembrane transporter activity(GO:0022857);ATPase-coupled transmembrane transporter activity(GO:0042626)	plasma membrane(GO:0005886);membrane(GO:0016020);ATP-binding cassette (ABC) transporter complex(GO:0043190)	FE(3+) IONS IMPORT ATP-BINDING PROTEIN FBPC (PTHR24220:SF612)	ATP-binding cassette (ABC) transporter(PC00003)
VIBCH|EnsemblGenome=VC_2445|UniProtKB=Q9KPC7	0.256456	VC_2445	General secretion pathway protein A;VC_2445;ortholog	protein secretion(GO:0009306)			PHOSPHORIBULOKINASE / URIDINE KINASE FAMILY-RELATED (PTHR35894:SF6)
VIBCH|EnsemblGenome=VC_1592|UniProtKB=Q9KRP4	0.256197	VC_1592	Uncharacterized protein;VC_1592;ortholog	biological_process(GO:0008150)	molecular_function(GO:0003674)	cellular_component(GO:0005575)	ANTI-FLHC(2)FLHD(4) FACTOR YDIV-RELATED (PTHR33121:SF40)
VIBCH|EnsemblGenome=VC_A0524|UniProtKB=Q9KM64	0.255683	VC_A0524	Uncharacterized protein;VC_A0524;ortholog	biological_process(GO:0008150);transmembrane transport(GO:0055085);cation transmembrane transport(GO:0098655)	molecular_function(GO:0003674);cation efflux transmembrane transporter activity(GO:0046583)	cellular_component(GO:0005575);plasma membrane(GO:0005886);membrane(GO:0016020);integral component of membrane(GO:0016021)	TELLURITE RESISTANCE PROTEIN TEHA (PTHR37955:SF1)
VIBCH|EnsemblGenome=VC_1558|UniProtKB=Q9KRS8	0.255642	VC_1558	6-phospho-beta-glucosidase;VC_1558;ortholog	carbohydrate metabolic process(GO:0005975);metabolic process(GO:0008152);carbohydrate catabolic process(GO:0016052)	hydrolase activity, hydrolyzing O-glycosyl compounds(GO:0004553);beta-glucosidase activity(GO:0008422);6-phospho-beta-glucosidase activity(GO:0008706);hydrolase activity(GO:0016787);hydrolase activity, acting on glycosyl bonds(GO:0016798)	cytosol(GO:0005829)	6-PHOSPHO-BETA-GLUCOSIDASE ASCB-RELATED (PTHR10353:SF122)	glycosidase(PC00110)
VIBCH|EnsemblGenome=VC_1543|UniProtKB=Q9KRU1	0.254822	VC_1543	Uncharacterized protein;VC_1543;ortholog	biological_process(GO:0008150)	molecular_function(GO:0003674)	cellular_component(GO:0005575)
VIBCH|EnsemblGenome=VC_0456|UniProtKB=Q9KUQ9	0.253812	VC_0456	dITP/XTP pyrophosphatase;VC_0456;ortholog	biological_process(GO:0008150);nucleotide metabolic process(GO:0009117);nucleoside triphosphate catabolic process(GO:0009143);purine nucleoside triphosphate catabolic process(GO:0009146)	nucleotide binding(GO:0000166);hydrolase activity(GO:0016787);nucleoside-triphosphatase activity(GO:0017111);metal ion binding(GO:0046872);nucleoside-triphosphate diphosphatase activity(GO:0047429)	cytoplasm(GO:0005737);cytosol(GO:0005829)	INOSINE TRIPHOSPHATE PYROPHOSPHATASE (PTHR11067:SF9)	nucleotide phosphatase(PC00173)
VIBCH|EnsemblGenome=VC_1542|UniProtKB=Q9KRU2	0.253749	VC_1542	DNA ligase;VC_1542;ortholog	DNA replication(GO:0006260);DNA ligation(GO:0006266);DNA repair(GO:0006281);DNA recombination(GO:0006310);DNA ligation involved in DNA repair(GO:0051103)	DNA ligase activity(GO:0003909);DNA ligase (ATP) activity(GO:0003910);ATP binding(GO:0005524);ligase activity(GO:0016874)		DNA LIGASE (PTHR47810:SF1)
VIBCH|EnsemblGenome=VC_0013|UniProtKB=Q9KVX5	0.253738	VC_0013	Beta sliding clamp;dnaN;ortholog	DNA replication(GO:0006260);DNA strand elongation involved in DNA replication(GO:0006271);DNA biosynthetic process(GO:0071897);nucleic acid phosphodiester bond hydrolysis(GO:0090305)	DNA binding(GO:0003677);DNA-directed DNA polymerase activity(GO:0003887);3'-5' exonuclease activity(GO:0008408);transferase activity(GO:0016740);nucleotidyltransferase activity(GO:0016779)	cytoplasm(GO:0005737);DNA polymerase III complex(GO:0009360)	BETA SLIDING CLAMP (PTHR30478:SF0)	DNA-directed DNA polymerase(PC00018)
VIBCH|EnsemblGenome=VC_2632|UniProtKB=Q9KNU8	0.25362	VC_2632	Fimbrial assembly protein PilO, putative;VC_2632;ortholog	pilus assembly(GO:0009297);type IV pilus-dependent motility(GO:0043107);type IV pilus biogenesis(GO:0043683)	molecular_function(GO:0003674)	membrane(GO:0016020);integral component of membrane(GO:0016021)	FIMBRIAL ASSEMBLY PROTEIN PILO-LIKE PROTEIN-RELATED (PTHR39555:SF1)
VIBCH|EnsemblGenome=VC_A0236|UniProtKB=Q9KMT4	0.251983	VC_A0236	Uncharacterized protein;VC_A0236;ortholog	biological_process(GO:0008150)	molecular_function(GO:0003674)	cellular_component(GO:0005575)
VIBCH|EnsemblGenome=VC_0615|UniProtKB=Q9KUA8	0.250508	VC_0615	Endoglucanase-related protein;VC_0615;ortholog	carbohydrate metabolic process(GO:0005975);biological_process(GO:0008150)	catalytic activity(GO:0003824);hydrolase activity, hydrolyzing O-glycosyl compounds(GO:0004553);cellulase activity(GO:0008810)		ENDOGLUCANASE (PTHR22298:SF114)
VIBCH|EnsemblGenome=VC_1372|UniProtKB=Q9KS87	0.249599	VC_1372	GGDEF family protein;VC_1372;ortholog	biological_process(GO:0008150);cell adhesion involved in single-species biofilm formation(GO:0043709);negative regulation of bacterial-type flagellum-dependent cell motility(GO:1902201)	diguanylate cyclase activity(GO:0052621)	plasma membrane(GO:0005886);membrane(GO:0016020);integral component of membrane(GO:0016021)	DIGUANYLATE CYCLASE DGCM-RELATED (PTHR45138:SF9)
VIBCH|EnsemblGenome=VC_2730|UniProtKB=P45773	0.249222	VC_2730	Type II secretion system protein G;epsG;ortholog	protein secretion(GO:0009306);protein transport(GO:0015031);protein secretion by the type II secretion system(GO:0015628)		type II protein secretion system complex(GO:0015627)	TYPE II SECRETION SYSTEM PROTEIN G-RELATED (PTHR30093:SF31)
VIBCH|EnsemblGenome=VC_1672|UniProtKB=Q9KRH0	0.24904	VC_1672	DNA-3-methyladenine glycosidase I;VC_1672;ortholog	DNA repair(GO:0006281);base-excision repair(GO:0006284);DNA dealkylation involved in DNA repair(GO:0006307);metabolic process(GO:0008152)	catalytic activity(GO:0003824);DNA-3-methyladenine glycosylase activity(GO:0008725);hydrolase activity, acting on glycosyl bonds(GO:0016798)		DNA-3-METHYLADENINE GLYCOSYLASE I (PTHR30037:SF4)
VIBCH|EnsemblGenome=VC_A1090|UniProtKB=Q9KKL4	0.24836	VC_A1090	Probable chemoreceptor glutamine deamidase CheD;cheD;ortholog	chemotaxis(GO:0006935)	molecular_function(GO:0003674);hydrolase activity(GO:0016787);protein-glutamine glutaminase activity(GO:0050568)		CHEMORECEPTOR GLUTAMINE DEAMIDASE CHED-RELATED (PTHR35147:SF2)
VIBCH|EnsemblGenome=VC_0030|UniProtKB=Q9KVV8	0.246883	VC_0030	Acetolactate synthase II, small subunit;VC_0030;ortholog	isoleucine biosynthetic process(GO:0009097);valine biosynthetic process(GO:0009099)	acetolactate synthase activity(GO:0003984)
VIBCH|EnsemblGenome=VC_A0387|UniProtKB=Q9KMG9	0.245893	VC_A0387	Toxin resistance protein;VC_A0387;ortholog	response to toxic substance(GO:0009636)	N-acetyltransferase activity(GO:0008080);transferase activity, transferring acyl groups other than amino-acyl groups(GO:0016747)		L-AMINO ACID N-ACYLTRANSFERASE MNAT (PTHR43072:SF23)	acetyltransferase(PC00038)
VIBCH|EnsemblGenome=VC_2234|UniProtKB=Q9KPX8	0.245578	VC_2234	Ribonuclease HI;rnhA;ortholog	RNA catabolic process(GO:0006401);DNA replication, removal of RNA primer(GO:0043137);RNA phosphodiester bond hydrolysis, endonucleolytic(GO:0090502)	magnesium ion binding(GO:0000287);nucleic acid binding(GO:0003676);nuclease activity(GO:0004518);endonuclease activity(GO:0004519);RNA-DNA hybrid ribonuclease activity(GO:0004523);hydrolase activity(GO:0016787);metal ion binding(GO:0046872)	cytoplasm(GO:0005737)	RIBONUCLEASE H1 (PTHR10642:SF23)	endoribonuclease(PC00094)
VIBCH|EnsemblGenome=VC_0745|UniProtKB=Q9KTY5	0.245402	VC_0745	Inositol-1-monophosphatase;VC_0745;ortholog	inositol metabolic process(GO:0006020);signal transduction(GO:0007165);phosphatidylinositol phosphorylation(GO:0046854);inositol phosphate dephosphorylation(GO:0046855)	catalytic activity(GO:0003824);inositol monophosphate 1-phosphatase activity(GO:0008934);hydrolase activity(GO:0016787);metal ion binding(GO:0046872);inositol monophosphate 3-phosphatase activity(GO:0052832);inositol monophosphate 4-phosphatase activity(GO:0052833);inositol monophosphate phosphatase activity(GO:0052834)		INOSITOL-1-MONOPHOSPHATASE (PTHR20854:SF42)	phosphatase(PC00181)
VIBCH|EnsemblGenome=VC_2223|UniProtKB=Q9KPY9	0.2454	VC_2223	Pseudouridine synthase;VC_2223;ortholog	pseudouridine synthesis(GO:0001522);RNA modification(GO:0009451)	RNA binding(GO:0003723);pseudouridine synthase activity(GO:0009982);isomerase activity(GO:0016853);intramolecular transferase activity(GO:0016866)		23S RRNA PSEUDOURIDINE(2604) SYNTHASE (PTHR21600:SF24)	RNA processing factor(PC00147)
VIBCH|EnsemblGenome=VC_A0529|UniProtKB=Q9KM59	0.243872	VC_A0529	Probable potassium transport system protein kup;kup;ortholog	ion transport(GO:0006811);potassium ion transport(GO:0006813);potassium ion transmembrane transport(GO:0071805)	potassium ion transmembrane transporter activity(GO:0015079)	plasma membrane(GO:0005886);membrane(GO:0016020);integral component of membrane(GO:0016021)	LOW AFFINITY POTASSIUM TRANSPORT SYSTEM PROTEIN KUP (PTHR30540:SF79)
VIBCH|EnsemblGenome=VC_2653|UniProtKB=Q9KNS8	0.243749	VC_2653	Protein-export protein SecB;secB;ortholog	protein folding(GO:0006457);protein secretion(GO:0009306);protein transport(GO:0015031);protein tetramerization(GO:0051262)	unfolded protein binding(GO:0051082)	cytoplasm(GO:0005737)	PROTEIN-EXPORT PROTEIN SECB (PTHR36918:SF1)
VIBCH|EnsemblGenome=VC_2019|UniProtKB=Q9KQH9	0.241516	VC_2019	3-oxoacyl-[acyl-carrier-protein] synthase 2;fabF;ortholog	lipid metabolic process(GO:0006629);fatty acid metabolic process(GO:0006631);fatty acid biosynthetic process(GO:0006633)	catalytic activity(GO:0003824);3-oxoacyl-[acyl-carrier-protein] synthase activity(GO:0004315);transferase activity(GO:0016740);transferase activity, transferring acyl groups(GO:0016746);transferase activity, transferring acyl groups other than amino-acyl groups(GO:0016747);beta-ketoacyl-acyl-carrier-protein synthase II activity(GO:0033817)	cytosol(GO:0005829)	3-OXOACYL-[ACYL-CARRIER-PROTEIN] SYNTHASE 2 (PTHR11712:SF336)
VIBCH|EnsemblGenome=VC_1507|UniProtKB=Q9KRX6	0.239739	VC_1507	Phospho-2-dehydro-3-deoxyheptonate aldolase;VC_1507;ortholog	cellular amino acid biosynthetic process(GO:0008652);biosynthetic process(GO:0009058);aromatic amino acid family biosynthetic process(GO:0009073);chorismate biosynthetic process(GO:0009423)	catalytic activity(GO:0003824);3-deoxy-7-phosphoheptulonate synthase activity(GO:0003849);transferase activity(GO:0016740)	cytoplasm(GO:0005737)	PHOSPHO-2-DEHYDRO-3-DEOXYHEPTONATE ALDOLASE, TRP-SENSITIVE (PTHR21225:SF6)
VIBCH|EnsemblGenome=VC_0052|UniProtKB=Q9KVT7	0.238815	VC_0052	N5-carboxyaminoimidazole ribonucleotide mutase;purE;ortholog	purine nucleotide biosynthetic process(GO:0006164);'de novo' IMP biosynthetic process(GO:0006189);purine ribonucleotide biosynthetic process(GO:0009152)	phosphoribosylaminoimidazole carboxylase activity(GO:0004638);isomerase activity(GO:0016853);5-(carboxyamino)imidazole ribonucleotide mutase activity(GO:0034023)		PHOSPHORIBOSYLAMINOIMIDAZOLE CARBOXYLASE FAMILY PROTEIN / AIR CARBOXYLASE FAMILY PROTEIN (PTHR23046:SF2)	lyase(PC00144)
VIBCH|EnsemblGenome=VC_A0284|UniProtKB=Q9KMP0	0.238128	VC_A0284	Uncharacterized protein;VC_A0284;ortholog	biological_process(GO:0008150)	molecular_function(GO:0003674)	cellular_component(GO:0005575)
VIBCH|EnsemblGenome=VC_1976|UniProtKB=Q9KQM2	0.237943	VC_1976	Isochorismate synthase MenF;menF;ortholog	biosynthetic process(GO:0009058);menaquinone biosynthetic process(GO:0009234)	magnesium ion binding(GO:0000287);isochorismate synthase activity(GO:0008909);isomerase activity(GO:0016853);metal ion binding(GO:0046872)		ISOCHORISMATE SYNTHASE 2, CHLOROPLASTIC (PTHR47253:SF4)
VIBCH|EnsemblGenome=VC_2614|UniProtKB=Q9KNW6	0.237892	VC_2614	Cyclic AMP receptor protein;VC_2614;ortholog	regulation of transcription, DNA-templated(GO:0006355);positive regulation of transcription, DNA-templated(GO:0045893)	DNA binding(GO:0003677);DNA-binding transcription factor activity(GO:0003700)	cytosol(GO:0005829)	CAMP-ACTIVATED GLOBAL TRANSCRIPTIONAL REGULATOR CRP (PTHR24567:SF68)	winged helix/forkhead transcription factor(PC00246)
VIBCH|EnsemblGenome=VC_2728|UniProtKB=P45775	0.237381	VC_2728	Type II secretion system protein I;epsI;ortholog	protein secretion(GO:0009306);protein transport(GO:0015031);protein secretion by the type II secretion system(GO:0015628)		type II protein secretion system complex(GO:0015627)	TYPE II SECRETION SYSTEM PROTEIN I-RELATED (PTHR38779:SF2)
VIBCH|EnsemblGenome=VC_1155|UniProtKB=Q9KSV1	0.23639	VC_1155	Response regulator;VC_1155;ortholog	phosphorelay signal transduction system(GO:0000160);regulation of transcription, DNA-templated(GO:0006355);positive regulation of transcription, DNA-templated(GO:0045893)	phosphorelay response regulator activity(GO:0000156);transcription regulatory region sequence-specific DNA binding(GO:0000976);DNA-binding transcription activator activity(GO:0001216);DNA-binding transcription factor activity(GO:0003700)	cytosol(GO:0005829);protein-DNA complex(GO:0032993)	TWO-COMPONENT RESPONSE REGULATOR RECEIVER PROTEIN (PTHR48111:SF9)
VIBCH|EnsemblGenome=VC_A0870|UniProtKB=Q9KL77	0.235671	VC_A0870	D-alanyl-D-alanine endopeptidase;VC_A0870;ortholog	proteolysis(GO:0006508);peptidoglycan biosynthetic process(GO:0009252)	endopeptidase activity(GO:0004175);serine-type D-Ala-D-Ala carboxypeptidase activity(GO:0009002)		D-ALANYL-D-ALANINE ENDOPEPTIDASE (PTHR21581:SF26)	serine protease(PC00203)
VIBCH|EnsemblGenome=VC_1938|UniProtKB=Q9KQR0	0.232042	VC_1938	Uncharacterized protein;VC_1938;ortholog	biological_process(GO:0008150)	molecular_function(GO:0003674);acyl-CoA hydrolase activity(GO:0047617)	cellular_component(GO:0005575)	NOVEL THIOESTERASE SUPERFAMILY DOMAIN AND SAPOSIN A-TYPE DOMAIN CONTAINING PROTEIN (0610012H03RIK) (PTHR31793:SF24)
VIBCH|EnsemblGenome=VC_0252|UniProtKB=H9L4Q4	0.23122	VC_0252	Acetyltransferase RfbO, CysE/LacA/LpxA/NodL family;VC_0252;ortholog		transferase activity(GO:0016740)		2,3,4,5-TETRAHYDROPYRIDINE-2,6-DICARBOXYLATE N-ACETYLTRANSFERASE (PTHR43300:SF4)	acetyltransferase(PC00038)
VIBCH|EnsemblGenome=VC_1981|UniProtKB=Q9KQL7	0.229426	VC_1981	Uncharacterized protein;VC_1981;ortholog	proteolysis(GO:0006508);biological_process(GO:0008150)	molecular_function(GO:0003674);serine-type endopeptidase activity(GO:0004252)	cellular_component(GO:0005575);membrane(GO:0016020);integral component of membrane(GO:0016021)	RHOMBOSORTASE (PTHR43731:SF16)	serine protease(PC00203)
VIBCH|EnsemblGenome=VC_1804|UniProtKB=Q9KR42	0.226286	VC_1804	Uncharacterized protein;VC_1804;ortholog	biological_process(GO:0008150)	molecular_function(GO:0003674)	cellular_component(GO:0005575)	SUBFAMILY NOT NAMED (PTHR38978:SF2)
VIBCH|EnsemblGenome=VC_2126|UniProtKB=Q9KQ75	0.225867	VC_2126	Flagellar motor switch protein FliM;VC_2126;ortholog	chemotaxis(GO:0006935);positive chemotaxis(GO:0050918);bacterial-type flagellum-dependent cell motility(GO:0071973);archaeal or bacterial-type flagellum-dependent cell motility(GO:0097588)	motor activity(GO:0003774)	plasma membrane(GO:0005886);bacterial-type flagellum(GO:0009288);bacterial-type flagellum basal body(GO:0009425);membrane(GO:0016020)	FLAGELLAR MOTOR SWITCH PROTEIN FLIM (PTHR30034:SF3)
VIBCH|EnsemblGenome=VC_2683|UniProtKB=Q9KNP8	0.225313	VC_2683	Cystathionine gamma-synthase;VC_2683;ortholog	methionine biosynthetic process(GO:0009086);cysteine biosynthetic process via cystathionine(GO:0019343);transsulfuration(GO:0019346)	catalytic activity(GO:0003824);cystathionine gamma-synthase activity(GO:0003962);cystathionine gamma-lyase activity(GO:0004123);carbon-sulfur lyase activity(GO:0016846);pyridoxal phosphate binding(GO:0030170)	cytoplasm(GO:0005737)	CYSTATHIONINE GAMMA-SYNTHASE (PTHR11808:SF75)	lyase(PC00144)
VIBCH|EnsemblGenome=VC_2237|UniProtKB=Q9KPX5	0.224887	VC_2237	Membrane-bound lytic murein transglycosylase D;VC_2237;ortholog	peptidoglycan metabolic process(GO:0000270);peptidoglycan catabolic process(GO:0009253)	catalytic activity(GO:0003824);lytic transglycosylase activity(GO:0008933)	membrane(GO:0016020)	LYSM DOMAIN-CONTAINING GPI-ANCHORED PROTEIN 2 (PTHR33734:SF11)
VIBCH|EnsemblGenome=VC_1855|UniProtKB=Q9KQZ2	0.223334	VC_1855	ATP-dependent DNA helicase DinG;dinG;ortholog	nucleobase-containing compound metabolic process(GO:0006139);DNA metabolic process(GO:0006259);DNA repair(GO:0006281);SOS response(GO:0009432);DNA duplex unwinding(GO:0032508)	nucleotide binding(GO:0000166);nucleic acid binding(GO:0003676);DNA binding(GO:0003677);DNA helicase activity(GO:0003678);helicase activity(GO:0004386);ATP binding(GO:0005524);hydrolase activity(GO:0016787);hydrolase activity, acting on acid anhydrides, in phosphorus-containing anhydrides(GO:0016818);DNA/RNA helicase activity(GO:0033677);metal ion binding(GO:0046872);iron-sulfur cluster binding(GO:0051536);4 iron, 4 sulfur cluster binding(GO:0051539)		ATP-DEPENDENT DNA HELICASE DING (PTHR11472:SF59)	DNA helicase(PC00011)
VIBCH|EnsemblGenome=VC_2417|UniProtKB=Q9KPF1	0.222843	VC_2417	Single-stranded-DNA-specific exonuclease RecJ;VC_2417;ortholog	DNA repair(GO:0006281);DNA recombination(GO:0006310);nucleic acid phosphodiester bond hydrolysis(GO:0090305)	nucleic acid binding(GO:0003676);exonuclease activity(GO:0004527);single-stranded DNA exodeoxyribonuclease activity(GO:0008297);5'-3' exonuclease activity(GO:0008409)		SINGLE-STRANDED-DNA-SPECIFIC EXONUCLEASE RECJ (PTHR30255:SF2)	exodeoxyribonuclease(PC00098)
VIBCH|EnsemblGenome=VC_A1026|UniProtKB=Q9KKS4	0.221757	VC_A1026	Uncharacterized protein;VC_A1026;ortholog	biological_process(GO:0008150);positive regulation of catalytic activity(GO:0043085)	molecular_function(GO:0003674);enzyme activator activity(GO:0008047)	cellular_component(GO:0005575);membrane(GO:0016020);integral component of membrane(GO:0016021)	SEL1-REPEAT-CONTAINING PROTEIN YBEQ (PTHR43628:SF9)
VIBCH|EnsemblGenome=VC_0404|UniProtKB=Q9KUV8	0.220837	VC_0404	MSHA biogenesis protein MshN;VC_0404;ortholog	pilus assembly(GO:0009297);pathogenesis(GO:0009405)	molecular_function(GO:0003674)	membrane(GO:0016020);integral component of membrane(GO:0016021)
VIBCH|EnsemblGenome=VC_A0788|UniProtKB=Q9KLF6	0.220679	VC_A0788	DnaJ-related protein;VC_A0788;ortholog	biological_process(GO:0008150)
VIBCH|EnsemblGenome=VC_2135|UniProtKB=Q9KQ67	0.22017	VC_2135	Sigma-54 dependent response regulator;VC_2135;ortholog	phosphorelay signal transduction system(GO:0000160);regulation of transcription, DNA-templated(GO:0006355);positive regulation of transcription, DNA-templated(GO:0045893)	nucleotide binding(GO:0000166);transcription regulatory region sequence-specific DNA binding(GO:0000976);DNA-binding transcription activator activity(GO:0001216);DNA binding(GO:0003677);ATP binding(GO:0005524);transcription factor binding(GO:0008134);sequence-specific DNA binding(GO:0043565)	protein-DNA complex(GO:0032993)	TWO-COMPONENT RESPONSE REGULATOR (PTHR32071:SF21)	DNA-binding transcription factor(PC00218)
VIBCH|EnsemblGenome=VC_1782|UniProtKB=Q9KR61	0.220164	VC_1782	N-acetylmannosamine kinase;nanK;ortholog	carbohydrate metabolic process(GO:0005975);N-acetylmannosamine metabolic process(GO:0006051);biological_process(GO:0008150);phosphorylation(GO:0016310);N-acetylneuraminate catabolic process(GO:0019262);carbohydrate phosphorylation(GO:0046835)	nucleotide binding(GO:0000166);ATP binding(GO:0005524);zinc ion binding(GO:0008270);N-acylmannosamine kinase activity(GO:0009384);kinase activity(GO:0016301);transferase activity(GO:0016740);metal ion binding(GO:0046872)		N-ACETYLMANNOSAMINE KINASE (PTHR18964:SF168)	DNA-binding transcription factor(PC00218)
VIBCH|EnsemblGenome=VC_1865|UniProtKB=Q9KQY2	0.217695	VC_1865	Uncharacterized protein;VC_1865;ortholog	biological_process(GO:0008150)	molecular_function(GO:0003674)	cellular_component(GO:0005575);membrane(GO:0016020);integral component of membrane(GO:0016021)
VIBCH|EnsemblGenome=VC_1650|UniProtKB=Q9KRJ0	0.217133	VC_1650	Microbial collagenase;vcc;ortholog	proteolysis(GO:0006508);collagen catabolic process(GO:0030574)	metalloendopeptidase activity(GO:0004222);peptidase activity(GO:0008233);metallopeptidase activity(GO:0008237);zinc ion binding(GO:0008270);hydrolase activity(GO:0016787);metal ion binding(GO:0046872)	extracellular region(GO:0005576)	MICROBIAL COLLAGENASE (PTHR13062:SF9)	metalloprotease(PC00153)
VIBCH|EnsemblGenome=VC_A0931|UniProtKB=Q9KL18	0.216709	VC_A0931	3'3'-cGAMP-specific phosphodiesterase 3;VC_A0931;ortholog	cyclic nucleotide catabolic process(GO:0009214)	cyclic-nucleotide phosphodiesterase activity(GO:0004112);hydrolase activity(GO:0016787);metal ion binding(GO:0046872)	cellular_component(GO:0005575)	3'3'-CGAMP-SPECIFIC PHOSPHODIESTERASE 3 (PTHR45228:SF4)
VIBCH|EnsemblGenome=VC_2098|UniProtKB=Q9KQA2	0.215662	VC_2098	Uncharacterized protein;VC_2098;ortholog	biological_process(GO:0008150)	molecular_function(GO:0003674)	cellular_component(GO:0005575);membrane(GO:0016020);integral component of membrane(GO:0016021)
VIBCH|EnsemblGenome=VC_A0132|UniProtKB=Q9KN33	0.214609	VC_A0132	Ribose operon repressor;VC_A0132;ortholog	regulation of transcription, DNA-templated(GO:0006355)	transcription regulatory region sequence-specific DNA binding(GO:0000976);DNA binding(GO:0003677);DNA-binding transcription factor activity(GO:0003700)		RIBOSE OPERON REPRESSOR (PTHR30146:SF128)	Lambda repressor-like transcription factor(PC00245)
VIBCH|EnsemblGenome=VC_A0277|UniProtKB=Q9KMP5	0.214451	VC_A0277	Glycine cleavage system H protein;gcvH;ortholog	cellular amino acid metabolic process(GO:0006520);glycine decarboxylation via glycine cleavage system(GO:0019464)	catalytic activity(GO:0003824)	glycine cleavage complex(GO:0005960)	GLYCINE CLEAVAGE SYSTEM H PROTEIN, MITOCHONDRIAL (PTHR11715:SF3)
VIBCH|EnsemblGenome=VC_A0655|UniProtKB=Q9KLT6	0.214091	VC_A0655	Probable sucrose-6-phosphate hydrolase;VC_A0655;ortholog	carbohydrate metabolic process(GO:0005975);sucrose metabolic process(GO:0005985);sucrose catabolic process(GO:0005987);metabolic process(GO:0008152)	hydrolase activity, hydrolyzing O-glycosyl compounds(GO:0004553);beta-fructofuranosidase activity(GO:0004564);hydrolase activity(GO:0016787);hydrolase activity, acting on glycosyl bonds(GO:0016798)	cytoplasm(GO:0005737)	BETA-FRUCTOSIDASE (PTHR43101:SF1)
VIBCH|EnsemblGenome=VC_0589|UniProtKB=Q9KUD3	0.212056	VC_0589	ABC transporter, ATP-binding protein;VC_0589;ortholog	transmembrane transport(GO:0055085)	nucleotide binding(GO:0000166);ATP binding(GO:0005524);ATPase activity(GO:0016887);ATPase-coupled transmembrane transporter activity(GO:0042626)		ABC-TYPE MULTIDRUG TRANSPORT SYSTEM, ATPASE COMPONENT-RELATED (PTHR42711:SF15)	ATP-binding cassette (ABC) transporter(PC00003)
VIBCH|EnsemblGenome=VC_1887|UniProtKB=Q9KQW1	0.211891	VC_1887	Uncharacterized protein;VC_1887;ortholog	biological_process(GO:0008150)	molecular_function(GO:0003674)	cellular_component(GO:0005575)
VIBCH|EnsemblGenome=VC_0510|UniProtKB=Q9KUK8	0.211515	VC_0510	UPF0758 protein VC_0510;VC_0510;ortholog	proteolysis(GO:0006508);biological_process(GO:0008150)	peptidase activity(GO:0008233);metallopeptidase activity(GO:0008237);hydrolase activity(GO:0016787);metal ion binding(GO:0046872)		UPF0758 PROTEIN VC_0510 (PTHR30471:SF6)
VIBCH|EnsemblGenome=VC_1379|UniProtKB=Q9KS80	0.211159	VC_1379	Uncharacterized protein;VC_1379;ortholog	biological_process(GO:0008150)	molecular_function(GO:0003674)	cellular_component(GO:0005575)
VIBCH|EnsemblGenome=VC_0929|UniProtKB=Q9KTH3	0.210155	VC_0929	Uncharacterized protein;VC_0929;ortholog	biological_process(GO:0008150)	molecular_function(GO:0003674)	cellular_component(GO:0005575)	PECTIN LYASE SUPERFAMILY PROTEIN-RELATED (PTHR31736:SF19)
VIBCH|EnsemblGenome=VC_A0851|UniProtKB=Q9KL95	0.209591	VC_A0851	Uncharacterized protein;VC_A0851;ortholog	phosphorelay signal transduction system(GO:0000160);biological_process(GO:0008150);signal transduction by protein phosphorylation(GO:0023014)	phosphorelay sensor kinase activity(GO:0000155);molecular_function(GO:0003674)	cellular_component(GO:0005575);membrane(GO:0016020);integral component of membrane(GO:0016021)	SUBFAMILY NOT NAMED (PTHR34220:SF9)
VIBCH|EnsemblGenome=VC_0652|UniProtKB=Q9KU71	0.209322	VC_0652	Protease, putative;VC_0652;ortholog	proteolysis(GO:0006508)	peptidase activity(GO:0008233)		PROTEASE-RELATED (PTHR30217:SF3)	protease(PC00190)
VIBCH|EnsemblGenome=VC_2352|UniProtKB=Q9KPL5	0.209219	VC_2352	Nucleoside permease;VC_2352;ortholog	nucleoside transport(GO:0015858);nucleoside transmembrane transport(GO:1901642)	nucleoside transmembrane transporter activity(GO:0005337);identical protein binding(GO:0042802)	integral component of plasma membrane(GO:0005887);membrane(GO:0016020);integral component of membrane(GO:0016021)	CONCENTRATIVE NUCLEOSIDE TRANSPORTER 1-RELATED (PTHR10590:SF4)	transporter(PC00227)
VIBCH|EnsemblGenome=VC_A0493|UniProtKB=Q9KM89	0.208785	VC_A0493	IS1004 transposase;VC_A0493;ortholog	transposition, DNA-mediated(GO:0006313)	DNA binding(GO:0003677);transposase activity(GO:0004803)		TRANSPOSASE FOR INSERTION SEQUENCE ELEMENT IS200 (PTHR33360:SF2)
VIBCH|EnsemblGenome=VC_0379|UniProtKB=Q9KUX9	0.20779	VC_0379	tRNA-dihydrouridine(20/20a) synthase;dusA;ortholog	tRNA dihydrouridine synthesis(GO:0002943);tRNA processing(GO:0008033);biological_process(GO:0008150);oxidation-reduction process(GO:0055114)	tRNA binding(GO:0000049);RNA binding(GO:0003723);catalytic activity(GO:0003824);FMN binding(GO:0010181);oxidoreductase activity(GO:0016491);tRNA dihydrouridine synthase activity(GO:0017150);flavin adenine dinucleotide binding(GO:0050660);tRNA-dihydrouridine20 synthase activity(GO:0102264)		FMN-LINKED OXIDOREDUCTASES SUPERFAMILY PROTEIN (PTHR42907:SF1)
VIBCH|EnsemblGenome=VC_1591|UniProtKB=Q9KRP5	0.206769	VC_1591	Oxidoreductase, short-chain dehydrogenase/reductase family;VC_1591;ortholog	oxidation-reduction process(GO:0055114)	oxidoreductase activity(GO:0016491)		BLL5898 PROTEIN (PTHR43639:SF7)	oxidoreductase(PC00176)
VIBCH|EnsemblGenome=VC_2174|UniProtKB=Q9KQ30	0.206457	VC_2174	5'-nucleotidase;nutA;ortholog	nucleotide catabolic process(GO:0009166);nucleotide-sugar metabolic process(GO:0009225);dephosphorylation(GO:0016311)	nucleotide binding(GO:0000166);5'-nucleotidase activity(GO:0008253);UDP-sugar diphosphatase activity(GO:0008768);hydrolase activity(GO:0016787);hydrolase activity, acting on ester bonds(GO:0016788);metal ion binding(GO:0046872)	cell outer membrane(GO:0009279);membrane(GO:0016020);outer membrane-bounded periplasmic space(GO:0030288)	PROTEIN USHA (PTHR11575:SF46)	phosphodiesterase(PC00185)
VIBCH|EnsemblGenome=VC_A1107|UniProtKB=Q9KKJ8	0.20622	VC_A1107	Uncharacterized protein;VC_A1107;ortholog	biological_process(GO:0008150)	molecular_function(GO:0003674)	cellular_component(GO:0005575)
VIBCH|EnsemblGenome=VC_0983|UniProtKB=P24003	0.204909	VC_0983	Transmembrane regulatory protein ToxS;toxS;ortholog	signal transduction(GO:0007165)		plasma membrane(GO:0005886);membrane(GO:0016020);integral component of membrane(GO:0016021)
VIBCH|EnsemblGenome=VC_0842|UniProtKB=H9L4P4	0.204432	VC_0842	Uncharacterized protein;VC_0842;ortholog			membrane(GO:0016020);integral component of membrane(GO:0016021)	PROLINE-RICH ANTIGEN HOMOLOG (PTHR36115:SF6)
VIBCH|EnsemblGenome=VC_2086|UniProtKB=Q9KQB4	0.204324	VC_2086	Dihydrolipoyllysine-residue succinyltransferase component of 2-oxoglutarate dehydrogenase complex;VC_2086;ortholog	tricarboxylic acid cycle(GO:0006099);L-lysine catabolic process to acetyl-CoA via saccharopine(GO:0033512)	dihydrolipoyllysine-residue succinyltransferase activity(GO:0004149);transferase activity(GO:0016740);transferase activity, transferring acyl groups(GO:0016746)	oxoglutarate dehydrogenase complex(GO:0045252)	DIHYDROLIPOYLLYSINE-RESIDUE SUCCINYLTRANSFERASE COMPONENT OF 2-OXOGLUTARATE DEHYDROGENASE COMPLEX, MITOCHONDRIAL (PTHR43416:SF5)	transferase(PC00220)
VIBCH|EnsemblGenome=VC_2304|UniProtKB=Q9KPR2	0.203671	VC_2304	Uncharacterized protein;VC_2304;ortholog	biological_process(GO:0008150)	molecular_function(GO:0003674)	cellular_component(GO:0005575)
VIBCH|EnsemblGenome=VC_2332|UniProtKB=Q9KPN4	0.203393	VC_2332	Acetyltransferase, GNAT family;VC_2332;ortholog	biological_process(GO:0008150)	N-acetyltransferase activity(GO:0008080);acetyltransferase activity(GO:0016407);transferase activity(GO:0016740);transferase activity, transferring acyl groups other than amino-acyl groups(GO:0016747)		L-AMINO ACID N-ACETYLTRANSFERASE AAAT (PTHR43617:SF22)	acetyltransferase(PC00038)
VIBCH|EnsemblGenome=VC_1940|UniProtKB=Q9KQQ8	0.203058	VC_1940	Uncharacterized protein;VC_1940;ortholog	L-serine biosynthetic process(GO:0006564);biological_process(GO:0008150);dephosphorylation(GO:0016311)	magnesium ion binding(GO:0000287);molecular_function(GO:0003674);phosphoserine phosphatase activity(GO:0004647);phosphatase activity(GO:0016791)	cellular_component(GO:0005575);cytoplasm(GO:0005737)	PHOSPHATASE RV3661-RELATED (PTHR43344:SF13)	phosphatase(PC00181)
VIBCH|EnsemblGenome=VC_A0593|UniProtKB=Q9KLZ6	0.20091	VC_A0593	Uncharacterized protein;VC_A0593;ortholog	biological_process(GO:0008150)	molecular_function(GO:0003674)	cellular_component(GO:0005575)
VIBCH|EnsemblGenome=VC_2491|UniProtKB=Q9KP82	0.199764	VC_2491	3-isopropylmalate dehydrogenase;leuB;ortholog	cellular amino acid biosynthetic process(GO:0008652);branched-chain amino acid biosynthetic process(GO:0009082);leucine biosynthetic process(GO:0009098);oxidation-reduction process(GO:0055114)	magnesium ion binding(GO:0000287);3-isopropylmalate dehydrogenase activity(GO:0003862);oxidoreductase activity(GO:0016491);oxidoreductase activity, acting on the CH-OH group of donors, NAD or NADP as acceptor(GO:0016616);metal ion binding(GO:0046872);NAD binding(GO:0051287)	cytoplasm(GO:0005737);cytosol(GO:0005829)	3-ISOPROPYLMALATE DEHYDROGENASE (PTHR42979:SF1)	dehydrogenase(PC00092)
VIBCH|EnsemblGenome=VC_2007|UniProtKB=Q9KQJ1	0.199041	VC_2007	Transcriptional regulator, ROK family;VC_2007;ortholog	transcription, DNA-templated(GO:0006351);regulation of transcription, DNA-templated(GO:0006355)	DNA binding(GO:0003677);DNA-binding transcription factor activity(GO:0003700);metal ion binding(GO:0046872)		D-ALLOSE KINASE-RELATED (PTHR18964:SF167)	DNA-binding transcription factor(PC00218)
VIBCH|EnsemblGenome=VC_2001|UniProtKB=Q9KQJ7	0.198587	VC_2001	Putative glucose-6-phosphate 1-epimerase;VC_2001;ortholog	carbohydrate metabolic process(GO:0005975);biological_process(GO:0008150)	molecular_function(GO:0003674);catalytic activity(GO:0003824);isomerase activity(GO:0016853);carbohydrate binding(GO:0030246);glucose-6-phosphate 1-epimerase activity(GO:0047938)	cellular_component(GO:0005575)	GLUCOSE-6-PHOSPHATE 1-EPIMERASE (PTHR11122:SF13)
VIBCH|EnsemblGenome=VC_1512|UniProtKB=Q9KRX1	0.198345	VC_1512	Formate dehydrogenase, iron-sulfur subunit;VC_1512;ortholog	anaerobic respiration(GO:0009061)	formate dehydrogenase (NAD+) activity(GO:0008863)	formate dehydrogenase complex(GO:0009326)	ELECTRON TRANSPORT PROTEIN YSAA-RELATED (PTHR42859:SF4)	oxidoreductase(PC00176)
VIBCH|EnsemblGenome=VC_0450|UniProtKB=Q9KUR5	0.19811	VC_0450	Membrane-bound lytic murein transglycosylase C;VC_0450;ortholog	peptidoglycan metabolic process(GO:0000270);peptidoglycan catabolic process(GO:0009253);cell wall organization(GO:0071555)	catalytic activity(GO:0003824);lytic transglycosylase activity(GO:0008933);lyase activity(GO:0016829)	cell outer membrane(GO:0009279);membrane(GO:0016020)
VIBCH|EnsemblGenome=VC_0738|UniProtKB=Q9KTZ2	0.198016	VC_0738	Uncharacterized protein;VC_0738;ortholog	biological_process(GO:0008150)	molecular_function(GO:0003674)	cellular_component(GO:0005575)
VIBCH|EnsemblGenome=VC_2685|UniProtKB=Q9KNP6	0.197885	VC_2685	Methylenetetrahydrofolate reductase;VC_2685;ortholog	methionine metabolic process(GO:0006555);one-carbon metabolic process(GO:0006730);methionine biosynthetic process(GO:0009086);tetrahydrofolate interconversion(GO:0035999);oxidation-reduction process(GO:0055114)	methylenetetrahydrofolate reductase (NAD(P)H) activity(GO:0004489);oxidoreductase activity(GO:0016491);FAD binding(GO:0071949)	cytosol(GO:0005829)	METHYLENETETRAHYDROFOLATE REDUCTASE (PTHR45754:SF3)
VIBCH|EnsemblGenome=VC_A0685|UniProtKB=Q9KLQ7	0.197271	VC_A0685	Iron(III) ABC transporter, periplasmic iron-compound-binding protein;VC_A0685;ortholog	transport(GO:0006810);iron ion transport(GO:0006826);iron ion transmembrane transport(GO:0034755);transmembrane transport(GO:0055085)	iron ion transmembrane transporter activity(GO:0005381);ATPase-coupled transmembrane transporter activity(GO:0042626)		IRON ABC TRANSPORTER, SOLUTE-BINDING LIPOPROTEIN-RELATED (PTHR30006:SF2)
VIBCH|EnsemblGenome=VC_0077|UniProtKB=Q9KVR2	0.195924	VC_0077	Uncharacterized protein;VC_0077;ortholog	biological_process(GO:0008150)	molecular_function(GO:0003674)	cellular_component(GO:0005575)
VIBCH|EnsemblGenome=VC_1758|UniProtKB=Q9KR84	0.195724	VC_1758	Integrase, phage family;VC_1758;ortholog	DNA recombination(GO:0006310);DNA integration(GO:0015074);establishment of integrated proviral latency(GO:0075713)	DNA binding(GO:0003677);prophage integrase activity(GO:0008979)		PROPHAGE INTEGRASE INTA-RELATED (PTHR30629:SF6)
VIBCH|EnsemblGenome=VC_A0208|UniProtKB=Q9KMW0	0.195303	VC_A0208	Uncharacterized protein;VC_A0208;ortholog	biological_process(GO:0008150);biosynthetic process(GO:0009058);NAD biosynthetic process(GO:0009435);pyridine nucleotide biosynthetic process(GO:0019363)	nucleotide binding(GO:0000166);molecular_function(GO:0003674);catalytic activity(GO:0003824);nicotinate-nucleotide adenylyltransferase activity(GO:0004515);ATP binding(GO:0005524);transferase activity(GO:0016740);nucleotidyltransferase activity(GO:0016779)	cellular_component(GO:0005575);cytoplasm(GO:0005737)	NICOTINATE-NUCLEOTIDE ADENYLYLTRANSFERASE-RELATED (PTHR39321:SF3)
VIBCH|EnsemblGenome=VC_0410|UniProtKB=Q9KUV3	0.194978	VC_0410	MSHA pilin protein MshC;VC_0410;ortholog	pathogenesis(GO:0009405);cell projection organization(GO:0030030)	structural molecule activity(GO:0005198)	pilus(GO:0009289);membrane(GO:0016020);integral component of membrane(GO:0016021)	MSHA MAJOR PILIN SUBUNIT MSHA (PTHR30093:SF7)
VIBCH|EnsemblGenome=VC_1291|UniProtKB=Q9KSG5	0.194579	VC_1291	Uncharacterized protein;VC_1291;ortholog	biological_process(GO:0008150)	molecular_function(GO:0003674);[protein-PII] uridylyltransferase activity(GO:0008773)	cellular_component(GO:0005575)	CBS DOMAIN-CONTAINING PROTEIN CBSX2, CHLOROPLASTIC (PTHR48108:SF6)
VIBCH|EnsemblGenome=VC_2084|UniProtKB=Q9KQB6	0.193371	VC_2084	Succinate--CoA ligase [ADP-forming] subunit alpha;sucD;ortholog	tricarboxylic acid cycle(GO:0006099);succinyl-CoA metabolic process(GO:0006104);succinate metabolic process(GO:0006105);nucleoside diphosphate phosphorylation(GO:0006165);nucleoside triphosphate biosynthetic process(GO:0009142)	nucleotide binding(GO:0000166);catalytic activity(GO:0003824);nucleoside diphosphate kinase activity(GO:0004550);succinate-CoA ligase (ADP-forming) activity(GO:0004775);ligase activity(GO:0016874);cofactor binding(GO:0048037)	cytosol(GO:0005829);succinate-CoA ligase complex (ADP-forming)(GO:0009361)	SUCCINATE--COA LIGASE [ADP/GDP-FORMING] SUBUNIT ALPHA, MITOCHONDRIAL (PTHR11117:SF2)
VIBCH|EnsemblGenome=VC_2633|UniProtKB=Q9KNU7	0.191919	VC_2633	Fimbrial assembly protein PilN, putative;VC_2633;ortholog	pilus assembly(GO:0009297);type IV pilus-dependent motility(GO:0043107);type IV pilus biogenesis(GO:0043683)	molecular_function(GO:0003674)		DNA UTILIZATION PROTEIN HOFN (PTHR40278:SF1)
VIBCH|EnsemblGenome=VC_1719|UniProtKB=Q9KRC3	0.191611	VC_1719	DNA-binding response regulator TorR;VC_1719;ortholog	phosphorelay signal transduction system(GO:0000160);regulation of transcription, DNA-templated(GO:0006355);positive regulation of transcription, DNA-templated(GO:0045893)	phosphorelay response regulator activity(GO:0000156);transcription regulatory region sequence-specific DNA binding(GO:0000976);DNA-binding transcription activator activity(GO:0001216);DNA binding(GO:0003677);DNA-binding transcription factor activity(GO:0003700)	cytosol(GO:0005829);protein-DNA complex(GO:0032993)	TORCAD OPERON TRANSCRIPTIONAL REGULATORY PROTEIN TORR (PTHR48111:SF33)
VIBCH|EnsemblGenome=VC_0209|UniProtKB=Q9KVD7	0.191231	VC_0209	Uncharacterized protein;VC_0209;ortholog	biological_process(GO:0008150)	molecular_function(GO:0003674)	cellular_component(GO:0005575)	UPF0701 PROTEIN YICC (PTHR30636:SF3)
VIBCH|EnsemblGenome=VC_A0982|UniProtKB=Q9KKW8	0.190908	VC_A0982	Transcriptional regulator, LysR family;VC_A0982;ortholog	transcription, DNA-templated(GO:0006351);regulation of transcription, DNA-templated(GO:0006355)	DNA binding(GO:0003677);DNA-binding transcription factor activity(GO:0003700);sequence-specific DNA binding(GO:0043565)		HTH-TYPE TRANSCRIPTIONAL ACTIVATOR TTDR-RELATED (PTHR30537:SF5)
VIBCH|EnsemblGenome=VC_1462|UniProtKB=Q9KS08	0.190822	VC_1462	RstB2 protein;VC_1462;ortholog	establishment of integrated proviral latency(GO:0075713)	molecular_function(GO:0003674)
VIBCH|EnsemblGenome=VC_2487|UniProtKB=Q9KP86	0.190446	VC_2487	Uncharacterized protein;VC_2487;ortholog	biological_process(GO:0008150)	molecular_function(GO:0003674)	cellular_component(GO:0005575)
VIBCH|EnsemblGenome=VC_0942|UniProtKB=Q9KTG0	0.187082	VC_0942	Uncharacterized protein;VC_0942;ortholog
VIBCH|EnsemblGenome=VC_1364|UniProtKB=Q9KS95	0.187015	VC_1364	Uncharacterized protein;VC_1364;ortholog	biological_process(GO:0008150);dephosphorylation(GO:0016311)	magnesium ion binding(GO:0000287);molecular_function(GO:0003674);hydrolase activity(GO:0016787);phosphatase activity(GO:0016791)	cellular_component(GO:0005575);cytosol(GO:0005829)	MANNOSYL-3-PHOSPHOGLYCERATE PHOSPHATASE (PTHR10000:SF8)	protein phosphatase(PC00195)
VIBCH|EnsemblGenome=VC_1795|UniProtKB=Q9KR51	0.183814	VC_1795	Transcriptional regulator, putative;VC_1795;ortholog	regulation of transcription, DNA-templated(GO:0006355)	DNA binding(GO:0003677);DNA-binding transcription factor activity(GO:0003700)		MU-LIKE PROPHAGE FLUMU PROTEIN C (PTHR37812:SF1)
VIBCH|EnsemblGenome=VC_A0923|UniProtKB=Q9KL26	0.181312	VC_A0923	Methyl-accepting chemotaxis protein;VC_A0923;ortholog	chemotaxis(GO:0006935);signal transduction(GO:0007165)	signaling receptor activity(GO:0038023);metal ion binding(GO:0046872)	membrane(GO:0016020);integral component of membrane(GO:0016021)	METHYL-ACCEPTING CHEMOTAXIS PROTEIN PA2652 (PTHR32089:SF96)
VIBCH|EnsemblGenome=VC_0870|UniProtKB=Q7DCS6	0.176407	VC_0870	IS1004 transposase;VC_0870;ortholog	transposition, DNA-mediated(GO:0006313)	DNA binding(GO:0003677);transposase activity(GO:0004803)		TRANSPOSASE FOR INSERTION SEQUENCE ELEMENT IS200 (PTHR33360:SF2)

### Sheet: Enriched_Chain Length
Analysis Type: PANTHER Overrepresentation Test (Released 20200407)
Annotation Version and Release Date: GO Ontology database Released 2020-03-23
Analyzed List: Low chain length.txt (Vibrio cholerae)			Number of loci in the dataset: 160
Reference List: Tn-library.txt (Vibrio cholerae)			Number of loci REFLIST: 2972
Test Type: FISHER
Correction: NONE
High Anhydro	Cutoff: > +0.2 log2FC
GO	Biological process	Gene number	Fold enrichment	Raw P-value	Locus 1	Locus 2	Locus 3	Locus 4	Locus 5	Locus 6	Locus 7	Locus 8	Locus 9	Locus 10	Locus 11	Locus 12	Locus 13	Locus 14	Locus 15		Total number Tn-library (COG)
GO:0009059	Macromolecule biosynthesis	15	1.93	0.0239	VC_A0780	VC_0918	VC_0848	VC_0659	VC_0602	VC_1848	VC_0917	VC_0924	VC_A0511	VC_0487	VC_2678	VC_0579	VC_0934	VC_A0270	VC_1049		144
GO:1901137	Carbohydrate derivative biosynthesis	12	2.45	0.00554	VC_0918	VC_0602	VC_1097	VC_0768	VC_0917	VC_2414	VC_A0511	VC_0487	VC_0320	VC_0579	VC_0934	VC_A0270					91
GO:0016051	Carbohydrate biosynthesis	6	2.86	0.0252	VC_A0780	VC_0918	VC_0917	VC_0924	VC_0579	VC_0934											39
GO:0000271	Polysaccharide biosynthesis	6	3.6	0.0101	VC_A0780	VC_0918	VC_0917	VC_0924	VC_0579	VC_0934											31
GO:0009243	O antigen biosynthesis	2	7.43	0.046	VC_0918	VC_0917															5
GO:0033875	Ribonucleoside bisphosphate metabolism	4	3.54	0.0358	VC_1097	VC_2414	VC_0320	VC_A0723													21
GO:0034030	Ribonucleoside bisphosphate biosynthesis	3	5.07	0.0314	VC_1097	VC_2414	VC_0320														11
GO:0006106	Fumarate metabolism	2	12.38	0.0234	VC_2659	VC_1492															3
GO:0015936	Coenzyme A metabolism	2	18.57	0.0145	VC_0320	VC_A0723															2
GO:0051604	Protein maturation	4	7.43	0.00439	VC_2720	VC_0657	VC_1388	VC_1994													10
Analysis Type: PANTHER Overrepresentation Test (Released 20200407)
Annotation Version and Release Date: GO Ontology database Released 2020-03-23
Analyzed List: High chain length.txt (Vibrio cholerae)			Number of loci in the dataset: 189
Reference List: Tn-library.txt (Vibrio cholerae)			Number of loci REFLIST: 2972
Test Type: FISHER
Correction: NONE
Low Anhydro	Cutoff: < -0.2 log2FC
GO	Biological process	Gene number	Fold enrichment	Raw P-value	Locus 1	Locus 2	Locus 3	Locus 4	Locus 5	Locus 6	Locus 7	Locus 8	Locus 9	Locus 10	Locus 11	Locus 12	Locus 13	Locus 14	Locus 15	Locus 16	Locus 17	Locus 18	Locus 19	Locus 20	Locus 21	Locus 22	Locus 23	Locus 24	Locus 25	Locus 26	Locus 27	Locus 28	Locus 29	Locus 30	Locus 31	Locus 32	Locus 33	Locus 34	Locus 35	Locus 36	Locus 37	Locus 38	Locus 39	Locus 40	Locus 41	Locus 42	Locus 43	Locus 44		Total number Tn-library (COG)
GO:0009056	Catabolic process	25	1.92	0.00334	VC_2008	VC_1783	VC_0374	VC_0027	VC_1558	VC_A0655	VC_2174	VC_0456	VC_A0277	VC_0251	VC_0178	VC_1782	VC_A0931	VC_A0984	VC_2759	VC_0700	VC_2086	VC_1956	VC_A0606	VC_0450	VC_A0221	VC_2237	VC_0745	VC_2234	VC_1650																					2015
GO:1901135	Carbohydrate derivative metabolism	19	1.71	0.0277	VC_2008	VC_1783	VC_0374	VC_2174	VC_0052	VC_1782	VC_A0984	VC_2084	VC_2510	VC_0700	VC_A0870	VC_2086	VC_1956	VC_0240	VC_0450	VC_2237	VC_2017	VC_0213	VC_0342																											175
GO:0000270	Peptidoglycan metabolism	6	2.77	0.0295	VC_0700	VC_A0870	VC_1956	VC_0450	VC_2237	VC_2017																																								34
GO:0009253	Peptidoglycan catabolism	4	7.86	0.00419	VC_0700	VC_1956	VC_0450	VC_2237																																										8
GO:0033036	Macromolecule localization	11	2.25	0.0186	VC_2068	VC_2525	VC_2730	VC_2726	VC_0400	VC_2728	VC_A1028	VC_2445	VC_0246	VC_0088	VC_2653																																			77
GO:1901264	Carbohydrate derivative transport	4	3.49	0.0388	VC_2525	VC_0995	VC_2352	VC_0246																																										18
GO:0015920	Lipopolysaccharide transport	2	10.48	0.0315	VC_2525	VC_0246																																												3
GO:0034755	Iron ion transmembrane transport	5	3.74	0.017	VC_0475	VC_0203	VC_A0685	VC_0610	VC_0201																																									21
GO:0032329	Serine transport	2	10.48	0.0315	VC_1658	VC_A0036																																												3
GO:0006259	DNA metabolic process	14	1.98	0.0192	VC_0870	VC_0394	VC_2014	VC_1855	VC_2353	VC_A0507	VC_1672	VC_1857	VC_2417	VC_A0493	VC_1542	VC_1758	VC_2234	VC_0013																																111
GO:0032196	Transposition	3	4.29	0.047	VC_0870	VC_A0507	VC_A0493																																											11
GO:1901360	Organic cyclic compound metabolism	44	1.48	0.0105	VC_2008	VC_0870	VC_0525	VC_0394	VC_2007	VC_0374	VC_2629	VC_2014	VC_0379	VC_2174	VC_0456	VC_1855	VC_0117	VC_2353	VC_A0507	VC_1672	VC_A1058	VC_A0982	VC_1857	VC_1614	VC_2417	VC_A0208	VC_A0876	VC_0052	VC_A0931	VC_A0984	VC_2685	VC_A0493	VC_0073	VC_2759	VC_2084	VC_1542	VC_2510	VC_2086	VC_0240	VC_1507	VC_1758	VC_A0104	VC_0342	VC_1732	VC_1113	VC_2234	VC_2223	VC_0013		468
GO:0019438	Aromatic compound biosynthesis	20	1.66	0.033	VC_2629	VC_1507	VC_1732																																											189
GO:0009423	Chorismate biosynthesis	3	6.74	0.0185	VC_2629	VC_1507	VC_1732																																											7
GO:0046434	Organophosphate catabolism	5	3.14	0.0304	VC_2174	VC_0456	VC_A0931	VC_A0606	VC_0745																																									25
GO:0046939	Nucleotide phosphorylation	4	4.49	0.0195	VC_2008	VC_0374	VC_A0984	VC_2084																																										14
GO:0043683	Type IV pilus biogenesis	2	7.86	0.0455	VC_2632	VC_2633																																												4

### Sheet: GOs Dataset Crosslink
Gene ID	Log2 FC	Mapped IDs	Gene Name/Symbol/Otholog	GO database BP Complete	GO database MF Complete	GO database CC Complete	PANTHER Family/Subfamily	PANTHER Protein Class
VIBCH|EnsemblGenome=VC_2726|UniProtKB=P45781	-0.4823	VC_2726	Type II secretion system protein K;epsK;ortholog	protein secretion(GO:0009306);protein transport(GO:0015031)		plasma membrane(GO:0005886);membrane(GO:0016020);integral component of membrane(GO:0016021)	TYPE II SECRETION SYSTEM PROTEIN K-RELATED (PTHR38831:SF1)
VIBCH|EnsemblGenome=VC_1651|UniProtKB=Q9KRI9	-0.472381	VC_1651	Response regulator VieB;VC_1651;ortholog	phosphorelay signal transduction system(GO:0000160)	phosphorelay response regulator activity(GO:0000156)		CHEMOTAXIS PROTEIN CHEY (PTHR43228:SF16)	winged helix/forkhead transcription factor(PC00246)
VIBCH|EnsemblGenome=VC_1761|UniProtKB=Q9KR82	-0.44413	VC_1761	Uncharacterized protein;VC_1761;ortholog	biological_process(GO:0008150)	molecular_function(GO:0003674)	cellular_component(GO:0005575)
VIBCH|EnsemblGenome=VC_0374|UniProtKB=Q9KUY4	-0.440774	VC_0374	Glucose-6-phosphate isomerase;pgi;ortholog	gluconeogenesis(GO:0006094);glycolytic process(GO:0006096);glucose 6-phosphate metabolic process(GO:0051156)	glucose-6-phosphate isomerase activity(GO:0004347);isomerase activity(GO:0016853);monosaccharide binding(GO:0048029)	cytoplasm(GO:0005737);cytosol(GO:0005829)	GLUCOSE-6-PHOSPHATE ISOMERASE (PTHR11469:SF1)	isomerase(PC00135)
VIBCH|EnsemblGenome=VC_0052|UniProtKB=Q9KVT7	-0.420313	VC_0052	N5-carboxyaminoimidazole ribonucleotide mutase;purE;ortholog	purine nucleotide biosynthetic process(GO:0006164);'de novo' IMP biosynthetic process(GO:0006189);purine ribonucleotide biosynthetic process(GO:0009152)	phosphoribosylaminoimidazole carboxylase activity(GO:0004638);isomerase activity(GO:0016853);5-(carboxyamino)imidazole ribonucleotide mutase activity(GO:0034023)		PHOSPHORIBOSYLAMINOIMIDAZOLE CARBOXYLASE FAMILY PROTEIN / AIR CARBOXYLASE FAMILY PROTEIN (PTHR23046:SF2)	lyase(PC00144)
VIBCH|EnsemblGenome=VC_A0400|UniProtKB=Q9K2Q6	-0.417692	VC_A0479	Acetyltransferase, putative;VC_A0400;ortholog	biological_process(GO:0008150)	N-acetyltransferase activity(GO:0008080);acetyltransferase activity(GO:0016407);transferase activity(GO:0016740);transferase activity, transferring acyl groups other than amino-acyl groups(GO:0016747)		N-ACETYLTRANSFERASE 16-RELATED (PTHR43072:SF31)	acetyltransferase(PC00038)
VIBCH|EnsemblGenome=VC_2234|UniProtKB=Q9KPX8	-0.414576	VC_2234	Ribonuclease HI;rnhA;ortholog	RNA catabolic process(GO:0006401);DNA replication, removal of RNA primer(GO:0043137);RNA phosphodiester bond hydrolysis, endonucleolytic(GO:0090502)	magnesium ion binding(GO:0000287);nucleic acid binding(GO:0003676);nuclease activity(GO:0004518);endonuclease activity(GO:0004519);RNA-DNA hybrid ribonuclease activity(GO:0004523);hydrolase activity(GO:0016787);metal ion binding(GO:0046872)	cytoplasm(GO:0005737)	RIBONUCLEASE H1 (PTHR10642:SF23)	endoribonuclease(PC00094)
VIBCH|EnsemblGenome=VC_2510|UniProtKB=Q9KP66	-0.405909	VC_2510	Aspartate carbamoyltransferase;pyrB;ortholog	'de novo' pyrimidine nucleobase biosynthetic process(GO:0006207);pyrimidine nucleotide biosynthetic process(GO:0006221);cellular amino acid metabolic process(GO:0006520);nitrogen compound metabolic process(GO:0006807);pyrimidine ribonucleotide biosynthetic process(GO:0009220);'de novo' UMP biosynthetic process(GO:0044205)	aspartate carbamoyltransferase activity(GO:0004070);amino acid binding(GO:0016597);transferase activity(GO:0016740);carboxyl- or carbamoyltransferase activity(GO:0016743)	cytoplasm(GO:0005737);cytosol(GO:0005829)	ASPARTATE CARBAMOYLTRANSFERASE, CHLOROPLASTIC (PTHR11405:SF16)	ligase(PC00142)
VIBCH|EnsemblGenome=VC_1372|UniProtKB=Q9KS87	-0.399272	VC_1372	GGDEF family protein;VC_1372;ortholog	biological_process(GO:0008150);cell adhesion involved in single-species biofilm formation(GO:0043709);negative regulation of bacterial-type flagellum-dependent cell motility(GO:1902201)	diguanylate cyclase activity(GO:0052621)	plasma membrane(GO:0005886);membrane(GO:0016020);integral component of membrane(GO:0016021)	DIGUANYLATE CYCLASE DGCM-RELATED (PTHR45138:SF9)
VIBCH|EnsemblGenome=VC_1272|UniProtKB=Q9KSI4	-0.396027	VC_1272	Uncharacterized protein;VC_1272;ortholog	biological_process(GO:0008150)	molecular_function(GO:0003674)	cellular_component(GO:0005575)
VIBCH|EnsemblGenome=VC_0073|UniProtKB=Q9KVR6	-0.391664	VC_0073	Ribosomal RNA small subunit methyltransferase J;rsmJ;ortholog	rRNA processing(GO:0006364);biological_process(GO:0008150);rRNA methylation(GO:0031167);methylation(GO:0032259)	molecular_function(GO:0003674);methyltransferase activity(GO:0008168);rRNA (guanine-N2-)-methyltransferase activity(GO:0008990);transferase activity(GO:0016740)	cellular_component(GO:0005575);cytoplasm(GO:0005737)	RIBOSOMAL RNA SMALL SUBUNIT METHYLTRANSFERASE J (PTHR36112:SF1)
VIBCH|EnsemblGenome=VC_A0606|UniProtKB=Q9KLY5	-0.361622	VC_A0606	Phosphonoacetaldehyde hydrolase;phnX;ortholog	organic phosphonate catabolic process(GO:0019700)	magnesium ion binding(GO:0000287);catalytic activity(GO:0003824);hydrolase activity(GO:0016787);metal ion binding(GO:0046872);phosphonoacetaldehyde hydrolase activity(GO:0050194)		PHOSPHONOACETALDEHYDE HYDROLASE (PTHR43192:SF1)
VIBCH|EnsemblGenome=VC_1326|UniProtKB=Q9KSD2	-0.356345	VC_1326	Uncharacterized protein;VC_1326;ortholog	biological_process(GO:0008150)	molecular_function(GO:0003674)	cellular_component(GO:0005575)
VIBCH|EnsemblGenome=VC_0240|UniProtKB=Q06963	-0.35534	VC_0240	ADP-L-glycero-D-manno-heptose-6-epimerase;hldD;ortholog	carbohydrate metabolic process(GO:0005975);lipopolysaccharide core region biosynthetic process(GO:0009244);ADP-L-glycero-beta-D-manno-heptose biosynthetic process(GO:0097171)	catalytic activity(GO:0003824);ADP-glyceromanno-heptose 6-epimerase activity(GO:0008712);isomerase activity(GO:0016853);NADP binding(GO:0050661);coenzyme binding(GO:0050662)		ADP-L-GLYCERO-D-MANNO-HEPTOSE-6-EPIMERASE (PTHR43103:SF3)	epimerase/racemase(PC00096)
VIBCH|EnsemblGenome=VC_1425|UniProtKB=Q9KS36	-0.351146	VC_1425	Putrescine-binding periplasmic protein;VC_1425;ortholog	polyamine transport(GO:0015846);putrescine transport(GO:0015847);spermidine transport(GO:0015848);polyamine transmembrane transport(GO:1902047)	ATPase-coupled polyamine transmembrane transporter activity(GO:0015417);polyamine binding(GO:0019808)	periplasmic space(GO:0042597)	SPERMIDINE/PUTRESCINE-BINDING PERIPLASMIC PROTEIN (PTHR30222:SF17)
VIBCH|EnsemblGenome=VC_A0072|UniProtKB=Q9KN93	-0.346831	VC_A0072	Phosphate transport system permease protein PstA;VC_A0072;ortholog	phosphate ion transport(GO:0006817);phosphate ion transmembrane transport(GO:0035435);transmembrane transport(GO:0055085)	inorganic phosphate transmembrane transporter activity(GO:0005315);ATPase-coupled phosphate ion transmembrane transporter activity(GO:0015415)	plasma membrane(GO:0005886);integral component of plasma membrane(GO:0005887);membrane(GO:0016020);integral component of membrane(GO:0016021)	PHOSPHATE TRANSPORT SYSTEM PERMEASE PROTEIN PSTA (PTHR43470:SF3)	transporter(PC00227)
VIBCH|EnsemblGenome=VC_2208|UniProtKB=Q9KPZ9	-0.345322	VC_2208	Uncharacterized protein;VC_2208;ortholog	biological_process(GO:0008150)	molecular_function(GO:0003674)	cellular_component(GO:0005575)
VIBCH|EnsemblGenome=VC_0251|UniProtKB=Q9KV99	-0.33471	VC_0251	Acyl protein synthase/acyl-CoA reductase RfbN;VC_0251;ortholog	bioluminescence(GO:0008218);fatty acid catabolic process(GO:0009062);oxidation-reduction process(GO:0055114)	acyl-CoA dehydrogenase activity(GO:0003995);acid-thiol ligase activity(GO:0016878);long-chain fatty acid luciferin component ligase activity(GO:0047474)
VIBCH|EnsemblGenome=VC_A1053|UniProtKB=Q9KKP9	-0.334207	VC_A1053	Uncharacterized protein;VC_A1053;ortholog	biological_process(GO:0008150)	molecular_function(GO:0003674)	cellular_component(GO:0005575)
VIBCH|EnsemblGenome=VC_0700|UniProtKB=Q9KU29	-0.314076	VC_0700	Soluble lytic murein transglycosylase;VC_0700;ortholog	peptidoglycan metabolic process(GO:0000270);peptidoglycan catabolic process(GO:0009253)	catalytic activity(GO:0003824);hydrolase activity, hydrolyzing O-glycosyl compounds(GO:0004553);lytic transglycosylase activity(GO:0008933)	membrane(GO:0016020);periplasmic space(GO:0042597)	SOLUBLE LYTIC MUREIN TRANSGLYCOSYLASE (PTHR37423:SF2)
VIBCH|EnsemblGenome=VC_2126|UniProtKB=Q9KQ75	-0.314071	VC_2126	Flagellar motor switch protein FliM;VC_2126;ortholog	chemotaxis(GO:0006935);positive chemotaxis(GO:0050918);bacterial-type flagellum-dependent cell motility(GO:0071973);archaeal or bacterial-type flagellum-dependent cell motility(GO:0097588)	motor activity(GO:0003774)	plasma membrane(GO:0005886);bacterial-type flagellum(GO:0009288);bacterial-type flagellum basal body(GO:0009425);membrane(GO:0016020)	FLAGELLAR MOTOR SWITCH PROTEIN FLIM (PTHR30034:SF3)
VIBCH|EnsemblGenome=VC_1806|UniProtKB=Q9KR40	-0.3118	VC_1806	Uncharacterized protein;VC_1806;ortholog	biological_process(GO:0008150)	molecular_function(GO:0003674);GTP binding(GO:0005525)	cellular_component(GO:0005575)	GTP-BINDING PROTEIN A (PTHR10903:SF149)	small GTPase(PC00208)
VIBCH|EnsemblGenome=VC_A0683|UniProtKB=Q9KLQ9	-0.307472	VC_A0683	Sensor protein UhpB;VC_A0683;ortholog	phosphorelay signal transduction system(GO:0000160);signal transduction by protein phosphorylation(GO:0023014)	phosphorelay sensor kinase activity(GO:0000155);protein dimerization activity(GO:0046983)	membrane(GO:0016020);integral component of membrane(GO:0016021)	SIGNAL TRANSDUCTION HISTIDINE-PROTEIN KINASE/PHOSPHATASE UHPB (PTHR24421:SF49)
VIBCH|EnsemblGenome=VC_1462|UniProtKB=Q9KS08	-0.302993	VC_1462	RstB2 protein;VC_1462;ortholog	establishment of integrated proviral latency(GO:0075713)	molecular_function(GO:0003674)
VIBCH|EnsemblGenome=VC_0209|UniProtKB=Q9KVD7	-0.301788	VC_0209	Uncharacterized protein;VC_0209;ortholog	biological_process(GO:0008150)	molecular_function(GO:0003674)	cellular_component(GO:0005575)	UPF0701 PROTEIN YICC (PTHR30636:SF3)
VIBCH|EnsemblGenome=VC_0062|UniProtKB=Q9KVS7	-0.301179	VC_0062	Thiamine-phosphate synthase;thiE;ortholog	thiamine biosynthetic process(GO:0009228);thiamine diphosphate biosynthetic process(GO:0009229)	magnesium ion binding(GO:0000287);catalytic activity(GO:0003824);thiamine-phosphate diphosphorylase activity(GO:0004789);transferase activity(GO:0016740);metal ion binding(GO:0046872)	cytoplasm(GO:0005737)	THIAMINE BIOSYNTHETIC BIFUNCTIONAL ENZYME (PTHR20857:SF15)	transferase(PC00220)
VIBCH|EnsemblGenome=VC_1956|UniProtKB=Q9KQP2	-0.299965	VC_1956	Lytic murein transglycosylase, putative;VC_1956;ortholog	peptidoglycan catabolic process(GO:0009253)	catalytic activity(GO:0003824);lytic transglycosylase activity(GO:0008933)		SECRETED PROTEIN-RELATED (PTHR30163:SF8)	lyase(PC00144)
VIBCH|EnsemblGenome=VC_A0788|UniProtKB=Q9KLF6	-0.294209	VC_A0788	DnaJ-related protein;VC_A0788;ortholog	biological_process(GO:0008150)
VIBCH|EnsemblGenome=VC_2360|UniProtKB=Q9KPK7	-0.292375	VC_2360	Probable endonuclease 4;nfo;ortholog	DNA repair(GO:0006281);base-excision repair(GO:0006284);cellular response to DNA damage stimulus(GO:0006974);nucleic acid phosphodiester bond hydrolysis(GO:0090305)	DNA binding(GO:0003677);DNA-(apurinic or apyrimidinic site) endonuclease activity(GO:0003906);nuclease activity(GO:0004518);endonuclease activity(GO:0004519);phosphoric diester hydrolase activity(GO:0008081);zinc ion binding(GO:0008270);deoxyribonuclease IV (phage-T4-induced) activity(GO:0008833);hydrolase activity(GO:0016787);metal ion binding(GO:0046872)		SI:CH211-141O9.10 (PTHR21445:SF0)	endodeoxyribonuclease(PC00093)
VIBCH|EnsemblGenome=VC_0178|UniProtKB=Q9KVG8	-0.284278	VC_0178	Patatin-related protein;VC_0178;ortholog	lipid metabolic process(GO:0006629);biological_process(GO:0008150);lipid catabolic process(GO:0016042)	phospholipase A1 activity(GO:0008970);hydrolase activity(GO:0016787);phosphatidylserine 1-acylhydrolase activity(GO:0052739);1-acyl-2-lysophosphatidylserine acylhydrolase activity(GO:0052740)		XYLOSE ISOMERASE (PTHR32176:SF0)
VIBCH|EnsemblGenome=VC_2008|UniProtKB=Q9KQJ0	-0.283905	VC_2008	Pyruvate kinase;VC_2008;ortholog	glycolytic process(GO:0006096);phosphorylation(GO:0016310)	magnesium ion binding(GO:0000287);catalytic activity(GO:0003824);pyruvate kinase activity(GO:0004743);kinase activity(GO:0016301);transferase activity(GO:0016740);potassium ion binding(GO:0030955)	cytoplasm(GO:0005737);cytosol(GO:0005829)	AT14039P-RELATED (PTHR11817:SF3)
VIBCH|EnsemblGenome=VC_1501|UniProtKB=Q9KRY2	-0.283479	VC_1501	Uncharacterized protein;VC_1501;ortholog	biological_process(GO:0008150)	molecular_function(GO:0003674)	cellular_component(GO:0005575);membrane(GO:0016020);integral component of membrane(GO:0016021)	INTERMEMBRANE TRANSPORT PROTEIN YEBT (PTHR30462:SF0)
VIBCH|EnsemblGenome=VC_A0876|UniProtKB=Q9KL71	-0.278267	VC_A0876	D-serine deaminase activator;VC_A0876;ortholog	transcription, DNA-templated(GO:0006351);regulation of transcription, DNA-templated(GO:0006355)	DNA binding(GO:0003677);DNA-binding transcription factor activity(GO:0003700);sequence-specific DNA binding(GO:0043565)		HTH-TYPE TRANSCRIPTIONAL REGULATOR DSDC (PTHR30537:SF32)
VIBCH|EnsemblGenome=VC_1887|UniProtKB=Q9KQW1	-0.273806	VC_1887	Uncharacterized protein;VC_1887;ortholog	biological_process(GO:0008150)	molecular_function(GO:0003674)	cellular_component(GO:0005575)
VIBCH|EnsemblGenome=VC_0666|UniProtKB=Q9KU58	-0.27255	VC_0666	Uncharacterized protein;VC_0666;ortholog	biological_process(GO:0008150)	molecular_function(GO:0003674)	cellular_component(GO:0005575)
VIBCH|EnsemblGenome=VC_A0551|UniProtKB=Q9KM38	-0.272104	VC_A0551	Uncharacterized protein;VC_A0551;ortholog	biological_process(GO:0008150)	molecular_function(GO:0003674)	cellular_component(GO:0005575)
VIBCH|EnsemblGenome=VC_2227|UniProtKB=Q9KPY5	-0.271891	VC_2227	Phosphoribosylglycinamide formyltransferase;purN;ortholog	purine nucleotide biosynthetic process(GO:0006164);'de novo' IMP biosynthetic process(GO:0006189);biosynthetic process(GO:0009058);purine ribonucleotide biosynthetic process(GO:0009152)	phosphoribosylglycinamide formyltransferase activity(GO:0004644);transferase activity(GO:0016740);hydroxymethyl-, formyl- and related transferase activity(GO:0016742)	cytoplasm(GO:0005737);cytosol(GO:0005829)	TRIFUNCTIONAL PURINE BIOSYNTHETIC PROTEIN ADENOSINE-3 (PTHR43369:SF2)	transferase(PC00220)
VIBCH|EnsemblGenome=VC_2445|UniProtKB=Q9KPC7	-0.270078	VC_2445	General secretion pathway protein A;VC_2445;ortholog	protein secretion(GO:0009306)			PHOSPHORIBULOKINASE / URIDINE KINASE FAMILY-RELATED (PTHR35894:SF6)
VIBCH|EnsemblGenome=VC_0913|UniProtKB=Q9KTI9	-0.26844	VC_0913	Uncharacterized protein;VC_0913;ortholog	biological_process(GO:0008150);xenobiotic transport(GO:0042908);transmembrane transport(GO:0055085)	molecular_function(GO:0003674);efflux transmembrane transporter activity(GO:0015562);transmembrane transporter activity(GO:0022857);xenobiotic transmembrane transporter activity(GO:0042910)	cellular_component(GO:0005575);membrane(GO:0016020);efflux pump complex(GO:1990281)	HAE1 FAMILY EFFLUX PUMP MFP COMPONENT (PTHR30469:SF13)
VIBCH|EnsemblGenome=VC_2632|UniProtKB=Q9KNU8	-0.267594	VC_2632	Fimbrial assembly protein PilO, putative;VC_2632;ortholog	pilus assembly(GO:0009297);type IV pilus-dependent motility(GO:0043107);type IV pilus biogenesis(GO:0043683)	molecular_function(GO:0003674)	membrane(GO:0016020);integral component of membrane(GO:0016021)	FIMBRIAL ASSEMBLY PROTEIN PILO-LIKE PROTEIN-RELATED (PTHR39555:SF1)
VIBCH|EnsemblGenome=VC_A0277|UniProtKB=Q9KMP5	-0.265778	VC_A0277	Glycine cleavage system H protein;gcvH;ortholog	cellular amino acid metabolic process(GO:0006520);glycine decarboxylation via glycine cleavage system(GO:0019464)	catalytic activity(GO:0003824)	glycine cleavage complex(GO:0005960)	GLYCINE CLEAVAGE SYSTEM H PROTEIN, MITOCHONDRIAL (PTHR11715:SF3)
VIBCH|EnsemblGenome=VC_2554|UniProtKB=Q9KP25	-0.265553	VC_2554	Uncharacterized protein;VC_2554;ortholog	biological_process(GO:0008150)	molecular_function(GO:0003674)	cellular_component(GO:0005575);plasma membrane(GO:0005886);membrane(GO:0016020);integral component of membrane(GO:0016021)	SUBFAMILY NOT NAMED (PTHR43738:SF2)
VIBCH|EnsemblGenome=VC_1732|UniProtKB=Q9KRB0	-0.263636	VC_1732	3-phosphoshikimate 1-carboxyvinyltransferase;aroA;ortholog	cellular amino acid biosynthetic process(GO:0008652);aromatic amino acid family biosynthetic process(GO:0009073);chorismate biosynthetic process(GO:0009423)	catalytic activity(GO:0003824);3-phosphoshikimate 1-carboxyvinyltransferase activity(GO:0003866);transferase activity(GO:0016740);transferase activity, transferring alkyl or aryl (other than methyl) groups(GO:0016765)	cytoplasm(GO:0005737)	PENTAFUNCTIONAL AROM POLYPEPTIDE (PTHR21090:SF5)	transferase(PC00220)
VIBCH|EnsemblGenome=VC_0581|UniProtKB=Q9KUE0	-0.259531	VC_0581	Penicillin-binding protein activator LpoA;lpoA;ortholog	biological_process(GO:0008150);regulation of cell shape(GO:0008360);peptidoglycan biosynthetic process(GO:0009252);regulation of catalytic activity(GO:0050790)	molecular_function(GO:0003674);enzyme regulator activity(GO:0030234)	cell outer membrane(GO:0009279);membrane(GO:0016020);periplasmic side of cell outer membrane(GO:0031241)	PENICILLIN-BINDING PROTEIN ACTIVATOR LPOA (PTHR38038:SF1)
VIBCH|EnsemblGenome=VC_1658|UniProtKB=Q9KRI3	-0.258871	VC_1658	Serine transporter;VC_1658;ortholog	amino acid transmembrane transport(GO:0003333);L-serine transport(GO:0015825)	L-serine transmembrane transporter activity(GO:0015194)	membrane(GO:0016020);integral component of membrane(GO:0016021)	SERINE TRANSPORTER (PTHR35334:SF2)
VIBCH|EnsemblGenome=VC_0237|UniProtKB=H9L4P0	-0.256877	VC_0237	Uncharacterized protein;VC_0237;ortholog			membrane(GO:0016020);integral component of membrane(GO:0016021)	O-ANTIGEN LIGASE (PTHR37422:SF9)
VIBCH|EnsemblGenome=VC_0379|UniProtKB=Q9KUX9	-0.2554	VC_0379	tRNA-dihydrouridine(20/20a) synthase;dusA;ortholog	tRNA dihydrouridine synthesis(GO:0002943);tRNA processing(GO:0008033);biological_process(GO:0008150);oxidation-reduction process(GO:0055114)	tRNA binding(GO:0000049);RNA binding(GO:0003723);catalytic activity(GO:0003824);FMN binding(GO:0010181);oxidoreductase activity(GO:0016491);tRNA dihydrouridine synthase activity(GO:0017150);flavin adenine dinucleotide binding(GO:0050660);tRNA-dihydrouridine20 synthase activity(GO:0102264)		FMN-LINKED OXIDOREDUCTASES SUPERFAMILY PROTEIN (PTHR42907:SF1)
VIBCH|EnsemblGenome=VC_0628|UniProtKB=Q9KU95	-0.255297	VC_0628	Uncharacterized protein;VC_0628;ortholog	biological_process(GO:0008150);xenobiotic transport(GO:0042908);transmembrane transport(GO:0055085)	molecular_function(GO:0003674);efflux transmembrane transporter activity(GO:0015562);transmembrane transporter activity(GO:0022857);xenobiotic transmembrane transporter activity(GO:0042910)	cellular_component(GO:0005575);membrane(GO:0016020);integral component of membrane(GO:0016021);efflux pump complex(GO:1990281)	BLR2860 PROTEIN (PTHR30469:SF29)
VIBCH|EnsemblGenome=VC_A0104|UniProtKB=Q9KN61	-0.254615	VC_A0104	Ribosomal large subunit pseudouridine synthase A;VC_A0104;ortholog	rRNA modification(GO:0000154);enzyme-directed rRNA pseudouridine synthesis(GO:0000455);pseudouridine synthesis(GO:0001522);RNA modification(GO:0009451)	RNA binding(GO:0003723);pseudouridine synthase activity(GO:0009982)		MITOCHONDRIAL RNA PSEUDOURIDINE SYNTHASE RPUSD4 (PTHR21600:SF34)	RNA processing factor(PC00147)
VIBCH|EnsemblGenome=VC_1976|UniProtKB=Q9KQM2	-0.253576	VC_1976	Isochorismate synthase MenF;menF;ortholog	biosynthetic process(GO:0009058);menaquinone biosynthetic process(GO:0009234)	magnesium ion binding(GO:0000287);isochorismate synthase activity(GO:0008909);isomerase activity(GO:0016853);metal ion binding(GO:0046872)		ISOCHORISMATE SYNTHASE 2, CHLOROPLASTIC (PTHR47253:SF4)
VIBCH|EnsemblGenome=VC_0239|UniProtKB=Q9KVA7	-0.249823	VC_0239	Uncharacterized protein;VC_0239;ortholog	carbohydrate metabolic process(GO:0005975);biological_process(GO:0008150)	molecular_function(GO:0003674);catalytic activity(GO:0003824);hydrolase activity, acting on carbon-nitrogen (but not peptide) bonds(GO:0016810)	cellular_component(GO:0005575)	POLY-BETA-1,6-N-ACETYL-D-GLUCOSAMINE N-DEACETYLASE (PTHR34216:SF3)
VIBCH|EnsemblGenome=VC_2498|UniProtKB=Q9KP77	-0.247757	VC_2498	Uncharacterized protein;VC_2498;ortholog	biological_process(GO:0008150)	molecular_function(GO:0003674)	cellular_component(GO:0005575);membrane(GO:0016020);integral component of membrane(GO:0016021)	PROLINE-RICH ANTIGEN HOMOLOG (PTHR36115:SF6)
VIBCH|EnsemblGenome=VC_A0168|UniProtKB=Q9KMZ8	-0.247666	VC_A0168	Uncharacterized protein;VC_A0168;ortholog	biological_process(GO:0008150)	molecular_function(GO:0003674)	cellular_component(GO:0005575);membrane(GO:0016020);integral component of membrane(GO:0016021)
VIBCH|EnsemblGenome=VC_2118|UniProtKB=Q9KQ83	-0.245198	VC_2118	50S ribosomal protein L3 glutamine methyltransferase;prmB;ortholog	DNA methylation(GO:0006306);protein methylation(GO:0006479);peptidyl-glutamine methylation(GO:0018364);methylation(GO:0032259);DNA methylation on adenine(GO:0032775)	nucleic acid binding(GO:0003676);methyltransferase activity(GO:0008168);protein methyltransferase activity(GO:0008276);S-adenosylmethionine-dependent methyltransferase activity(GO:0008757);site-specific DNA-methyltransferase (adenine-specific) activity(GO:0009007);transferase activity(GO:0016740);protein-glutamine N-methyltransferase activity(GO:0036009)	cytosol(GO:0005829)	50S RIBOSOMAL PROTEIN L3 GLUTAMINE METHYLTRANSFERASE (PTHR47806:SF1)
VIBCH|EnsemblGenome=VC_2352|UniProtKB=Q9KPL5	-0.233283	VC_2352	Nucleoside permease;VC_2352;ortholog	nucleoside transport(GO:0015858);nucleoside transmembrane transport(GO:1901642)	nucleoside transmembrane transporter activity(GO:0005337);identical protein binding(GO:0042802)	integral component of plasma membrane(GO:0005887);membrane(GO:0016020);integral component of membrane(GO:0016021)	CONCENTRATIVE NUCLEOSIDE TRANSPORTER 1-RELATED (PTHR10590:SF4)	transporter(PC00227)
VIBCH|EnsemblGenome=VC_1558|UniProtKB=Q9KRS8	-0.232609	VC_1558	6-phospho-beta-glucosidase;VC_1558;ortholog	carbohydrate metabolic process(GO:0005975);metabolic process(GO:0008152);carbohydrate catabolic process(GO:0016052)	hydrolase activity, hydrolyzing O-glycosyl compounds(GO:0004553);beta-glucosidase activity(GO:0008422);6-phospho-beta-glucosidase activity(GO:0008706);hydrolase activity(GO:0016787);hydrolase activity, acting on glycosyl bonds(GO:0016798)	cytosol(GO:0005829)	6-PHOSPHO-BETA-GLUCOSIDASE ASCB-RELATED (PTHR10353:SF122)	glycosidase(PC00110)
VIBCH|EnsemblGenome=VC_A0561|UniProtKB=Q9KM28	-0.231419	VC_A0561	Uncharacterized protein;VC_A0561;ortholog	biological_process(GO:0008150)	molecular_function(GO:0003674)	cellular_component(GO:0005575)
VIBCH|EnsemblGenome=VC_A0423|UniProtKB=Q9KMD8	-0.231178	VC_A0423	Uncharacterized protein;VC_A0423;ortholog	biological_process(GO:0008150)	molecular_function(GO:0003674)	cellular_component(GO:0005575)	TOXIN, RELE FAMILY (PTHR33755:SF5)
VIBCH|EnsemblGenome=VC_1981|UniProtKB=Q9KQL7	-0.230843	VC_1981	Uncharacterized protein;VC_1981;ortholog	proteolysis(GO:0006508);biological_process(GO:0008150)	molecular_function(GO:0003674);serine-type endopeptidase activity(GO:0004252)	cellular_component(GO:0005575);membrane(GO:0016020);integral component of membrane(GO:0016021)	RHOMBOSORTASE (PTHR43731:SF16)	serine protease(PC00203)
VIBCH|EnsemblGenome=VC_1497|UniProtKB=Q9KRY6	-0.22878	VC_1497	RNA chaperone ProQ;proQ;ortholog	biological_process(GO:0008150);posttranscriptional regulation of gene expression(GO:0010608)	molecular_function(GO:0003674);RNA binding(GO:0003723);RNA strand annealing activity(GO:0033592);RNA strand-exchange activity(GO:0034057)	cellular_component(GO:0005575);cytoplasm(GO:0005737);cytosol(GO:0005829)	RNA CHAPERONE PROQ (PTHR38106:SF1)
VIBCH|EnsemblGenome=VC_2635|UniProtKB=Q9KNU5	-0.227905	VC_2635	Penicillin-binding protein 1A;mrcA;ortholog	proteolysis(GO:0006508);metabolic process(GO:0008152);regulation of cell shape(GO:0008360);peptidoglycan biosynthetic process(GO:0009252);response to antibiotic(GO:0046677);cell wall organization(GO:0071555)	catalytic activity(GO:0003824);carboxypeptidase activity(GO:0004180);drug binding(GO:0008144);peptidase activity(GO:0008233);penicillin binding(GO:0008658);peptidoglycan glycosyltransferase activity(GO:0008955);serine-type D-Ala-D-Ala carboxypeptidase activity(GO:0009002);transferase activity(GO:0016740);transferase activity, transferring glycosyl groups(GO:0016757);hydrolase activity(GO:0016787)	plasma membrane(GO:0005886);membrane(GO:0016020);integral component of membrane(GO:0016021)	PENICILLIN-BINDING PROTEIN 1A (PTHR32282:SF27)
VIBCH|EnsemblGenome=VC_2037|UniProtKB=Q9KQG1	-0.226807	VC_2037	Na+/H+ antiporter;VC_2037;ortholog	sodium ion transport(GO:0006814);sodium ion transmembrane transport(GO:0035725);proton transmembrane transport(GO:1902600)	antiporter activity(GO:0015297);sodium:proton antiporter activity(GO:0015385)	membrane(GO:0016020);integral component of membrane(GO:0016021)	MALATE-2H(+)/NA(+)-LACTATE ANTIPORTER (PTHR33451:SF3)
VIBCH|EnsemblGenome=VC_1161|UniProtKB=Q9KSU5	-0.226232	VC_1161	Gonadoliberin III-related protein;VC_1161;ortholog			membrane(GO:0016020);integral component of membrane(GO:0016021)
VIBCH|EnsemblGenome=VC_1460|UniProtKB=P38443	-0.225541	VC_1460	Uncharacterized protein VC_1460;VC_1460;ortholog	biological_process(GO:0008150)	molecular_function(GO:0003674)	cellular_component(GO:0005575)
VIBCH|EnsemblGenome=VC_2215|UniProtKB=Q9KPZ7	-0.22309	VC_2215	Copper-exporting P-type ATPase;copA;ortholog	ion transport(GO:0006811);cation transport(GO:0006812);copper ion transport(GO:0006825);metal ion transport(GO:0030001);copper ion transmembrane transport(GO:0035434);divalent inorganic cation transport(GO:0072511);cation transmembrane transport(GO:0098655)	nucleotide binding(GO:0000166);ATP binding(GO:0005524);ATPase-coupled cation transmembrane transporter activity(GO:0019829);copper transmembrane transporter activity, phosphorylative mechanism(GO:0043682);metal ion binding(GO:0046872)	plasma membrane(GO:0005886);membrane(GO:0016020);integral component of membrane(GO:0016021)	COPPER-EXPORTING P-TYPE ATPASE (PTHR43520:SF6)	primary active transporter(PC00068)
VIBCH|EnsemblGenome=VC_2017|UniProtKB=Q9KQI1	-0.222711	VC_2017	Endolytic murein transglycosylase;mltG;ortholog	biological_process(GO:0008150);peptidoglycan biosynthetic process(GO:0009252);cell wall organization(GO:0071555)	molecular_function(GO:0003674);lytic endotransglycosylase activity(GO:0008932);lyase activity(GO:0016829)	cellular_component(GO:0005575);plasma membrane(GO:0005886);integral component of plasma membrane(GO:0005887);membrane(GO:0016020);integral component of membrane(GO:0016021)	ENDOLYTIC MUREIN TRANSGLYCOSYLASE (PTHR30518:SF2)
VIBCH|EnsemblGenome=VC_2728|UniProtKB=P45775	-0.222308	VC_2728	Type II secretion system protein I;epsI;ortholog	protein secretion(GO:0009306);protein transport(GO:0015031);protein secretion by the type II secretion system(GO:0015628)		type II protein secretion system complex(GO:0015627)	TYPE II SECRETION SYSTEM PROTEIN I-RELATED (PTHR38779:SF2)
VIBCH|EnsemblGenome=VC_A0164|UniProtKB=Q9KN02	-0.220447	VC_A0164	Uncharacterized protein;VC_A0164;ortholog	biological_process(GO:0008150)	molecular_function(GO:0003674);transferase activity(GO:0016740)	cellular_component(GO:0005575)	L,D-TRANSPEPTIDASE YAFK-RELATED (PTHR36699:SF1)	cysteine protease(PC00081)
VIBCH|EnsemblGenome=VC_2614|UniProtKB=Q9KNW6	-0.219044	VC_2614	Cyclic AMP receptor protein;VC_2614;ortholog	regulation of transcription, DNA-templated(GO:0006355);positive regulation of transcription, DNA-templated(GO:0045893)	DNA binding(GO:0003677);DNA-binding transcription factor activity(GO:0003700)	cytosol(GO:0005829)	CAMP-ACTIVATED GLOBAL TRANSCRIPTIONAL REGULATOR CRP (PTHR24567:SF68)	winged helix/forkhead transcription factor(PC00246)
VIBCH|EnsemblGenome=VC_A0916|UniProtKB=Q9KL33	-0.217192	VC_A0916	Uncharacterized protein;VC_A0916;ortholog	biological_process(GO:0008150)	molecular_function(GO:0003674)	cellular_component(GO:0005575)
VIBCH|EnsemblGenome=VC_1293|UniProtKB=Q9KSG3	-0.21706	VC_1293	Aminotransferase;VC_1293;ortholog	cellular amino acid metabolic process(GO:0006520);aspartate biosynthetic process(GO:0006532);biosynthetic process(GO:0009058);L-phenylalanine biosynthetic process from chorismate via phenylpyruvate(GO:0033585)	catalytic activity(GO:0003824);L-aspartate:2-oxoglutarate aminotransferase activity(GO:0004069);L-tyrosine:2-oxoglutarate aminotransferase activity(GO:0004838);transaminase activity(GO:0008483);transferase activity(GO:0016740);pyridoxal phosphate binding(GO:0030170);identical protein binding(GO:0042802)	cytosol(GO:0005829)	ASPARTATE AMINOTRANSFERASE, MITOCHONDRIAL (PTHR11879:SF22)
VIBCH|EnsemblGenome=VC_2730|UniProtKB=P45773	-0.216973	VC_2730	Type II secretion system protein G;epsG;ortholog	protein secretion(GO:0009306);protein transport(GO:0015031);protein secretion by the type II secretion system(GO:0015628)		type II protein secretion system complex(GO:0015627)	TYPE II SECRETION SYSTEM PROTEIN G-RELATED (PTHR30093:SF31)
VIBCH|EnsemblGenome=VC_1539|UniProtKB=Q9KRU5	-0.216484	VC_1539	Putative kinase VC_1539;VC_1539;ortholog	biological_process(GO:0008150);phosphorylation(GO:0016310)	nucleotide binding(GO:0000166);molecular_function(GO:0003674);ATP binding(GO:0005524);kinase activity(GO:0016301);transferase activity(GO:0016740)	cellular_component(GO:0005575)	FRUCTOSAMINE 3 KINASE-RELATED PROTEIN (PTHR12149:SF8)
VIBCH|EnsemblGenome=VC_0547|UniProtKB=Q9KUH4	-0.21643	VC_0547	Aspartokinase;VC_0547;ortholog	cellular amino acid biosynthetic process(GO:0008652);methionine biosynthetic process(GO:0009086);threonine biosynthetic process(GO:0009088);lysine biosynthetic process via diaminopimelate(GO:0009089);homoserine biosynthetic process(GO:0009090);phosphorylation(GO:0016310)	nucleotide binding(GO:0000166);aspartate kinase activity(GO:0004072);ATP binding(GO:0005524);kinase activity(GO:0016301);transferase activity(GO:0016740)	cytoplasm(GO:0005737);cytosol(GO:0005829)	ASPARTOKINASE (PTHR21499:SF3)	amino acid kinase(PC00045)
VIBCH|EnsemblGenome=VC_1773|UniProtKB=Q9KR70	-0.216062	VC_1773	Kelch domain-containing protein VC_1773;VC_1773;ortholog	biological_process(GO:0008150)	molecular_function(GO:0003674)	cellular_component(GO:0005575)
VIBCH|EnsemblGenome=VC_1146|UniProtKB=Q9KSW0	-0.213724	VC_1146	Glutaredoxin;grx;ortholog	electron transport chain(GO:0022900);cell redox homeostasis(GO:0045454);oxidation-reduction process(GO:0055114)	electron transfer activity(GO:0009055);protein disulfide oxidoreductase activity(GO:0015035)	cell(GO:0005623);cytoplasm(GO:0005737)
VIBCH|EnsemblGenome=VC_2507|UniProtKB=Q9KP69	-0.213427	VC_2507	Uncharacterized protein;VC_2507;ortholog	biological_process(GO:0008150)	molecular_function(GO:0003674);ATP binding(GO:0005524)	cellular_component(GO:0005575);cytosol(GO:0005829)	PHOH-LIKE PROTEIN PHOH2 (PHOSPHATE STARVATION-INDUCIBLE PROTEIN PSIH)-RELATED (PTHR30473:SF2)
VIBCH|EnsemblGenome=VC_1113|UniProtKB=Q9KSZ3	-0.208907	VC_1113	8-amino-7-oxononanoate synthase;bioF;ortholog	biosynthetic process(GO:0009058);biotin biosynthetic process(GO:0009102)	catalytic activity(GO:0003824);8-amino-7-oxononanoate synthase activity(GO:0008710);transferase activity(GO:0016740);pyridoxal phosphate binding(GO:0030170)		LD36009P (PTHR13693:SF3)	transaminase(PC00216)
VIBCH|EnsemblGenome=VC_A0718|UniProtKB=Q9KLM5	-0.207776	VC_A0718	Uncharacterized protein;VC_A0718;ortholog	transport(GO:0006810);biological_process(GO:0008150);transmembrane transport(GO:0055085)	molecular_function(GO:0003674);transmembrane transporter activity(GO:0022857)	cellular_component(GO:0005575);plasma membrane(GO:0005886);membrane(GO:0016020);integral component of membrane(GO:0016021)	INNER MEMBRANE PROTEIN YCCS (PTHR30509:SF8)
VIBCH|EnsemblGenome=VC_2299|UniProtKB=Q9KPR7	-0.205504	VC_2299	Peptidyl-prolyl cis-trans isomerase;VC_2299;ortholog	protein peptidyl-prolyl isomerization(GO:0000413);protein folding(GO:0006457)	peptidyl-prolyl cis-trans isomerase activity(GO:0003755);isomerase activity(GO:0016853)		PEPTIDYL-PROLYL CIS-TRANS ISOMERASE B (PTHR43246:SF11)
VIBCH|EnsemblGenome=VC_2353|UniProtKB=Q9KPL4	-0.203808	VC_2353	Uncharacterized protein;VC_2353;ortholog	DNA metabolic process(GO:0006259);biological_process(GO:0008150)	molecular_function(GO:0003674);hydrolase activity, acting on ester bonds(GO:0016788);endodeoxyribonuclease activity, producing 5'-phosphomonoesters(GO:0016888)	cellular_component(GO:0005575);cytosol(GO:0005829)	HYDROLASE-RELATED (PTHR46124:SF3)
VIBCH|EnsemblGenome=VC_A0251|UniProtKB=Q9KMR9	-0.203418	VC_A0251	Uncharacterized protein;VC_A0251;ortholog	biological_process(GO:0008150)	molecular_function(GO:0003674)	cellular_component(GO:0005575)
VIBCH|EnsemblGenome=VC_2374|UniProtKB=Q9KPJ3	-0.202712	VC_2374	Glutamate synthase, small subunit;VC_2374;ortholog	glutamate biosynthetic process(GO:0006537);oxidation-reduction process(GO:0055114)	glutamate synthase (NADPH) activity(GO:0004355);oxidoreductase activity(GO:0016491);oxidoreductase activity, acting on the CH-NH2 group of donors, NAD or NADP as acceptor(GO:0016639);iron-sulfur cluster binding(GO:0051536)		GLUTAMATE SYNTHASE [NADPH] SMALL CHAIN (PTHR43100:SF1)
VIBCH|EnsemblGenome=VC_0100|UniProtKB=Q9KVP1	-0.202691	VC_0100	Thiosulfate sulfurtransferase GlpE;glpE;ortholog	glycerol metabolic process(GO:0006071)	catalytic activity(GO:0003824);thiosulfate sulfurtransferase activity(GO:0004792);transferase activity(GO:0016740)	cytoplasm(GO:0005737)	THIOSULFATE SULFURTRANSFERASE 18 (PTHR44542:SF12)
VIBCH|EnsemblGenome=VC_0338|UniProtKB=Q9KV20	-0.202618	VC_0338	Transporter, putative;VC_0338;ortholog	transmembrane transport(GO:0055085)	transporter activity(GO:0005215);transmembrane transporter activity(GO:0022857)	membrane(GO:0016020);integral component of membrane(GO:0016021)	LOW-AFFINITY PHOSPHATE TRANSPORTER PHO91 (PTHR10283:SF92)	secondary carrier transporter(PC00258)
VIBCH|EnsemblGenome=VC_2413|UniProtKB=Q9KPF5	-0.199188	VC_2413	Acetyltransferase component of pyruvate dehydrogenase complex;VC_2413;ortholog	acetyl-CoA biosynthetic process from pyruvate(GO:0006086);pyruvate metabolic process(GO:0006090);glycolytic process(GO:0006096)	dihydrolipoyllysine-residue acetyltransferase activity(GO:0004742);acetyltransferase activity(GO:0016407);transferase activity(GO:0016740);transferase activity, transferring acyl groups(GO:0016746);dihydrolipoamide S-acyltransferase activity(GO:0030523);lipoic acid binding(GO:0031405)	cytoplasm(GO:0005737);cytosolic pyruvate dehydrogenase complex(GO:0045250);pyruvate dehydrogenase complex(GO:0045254)	DIHYDROLIPOYLLYSINE-RESIDUE ACETYLTRANSFERASE COMPONENT OF PYRUVATE DEHYDROGENASE COMPLEX (PTHR43178:SF2)	acetyltransferase(PC00038)
VIBCH|EnsemblGenome=VC_0348|UniProtKB=Q9KV10	-0.198869	VC_0348	GTPase HflX;hflX;ortholog	biological_process(GO:0008150)	nucleotide binding(GO:0000166);GTPase activity(GO:0003924);GTP binding(GO:0005525);ribosome binding(GO:0043022);metal ion binding(GO:0046872)	cytoplasm(GO:0005737)	GTP-BINDING PROTEIN 6-RELATED (PTHR10229:SF0)
VIBCH|EnsemblGenome=VC_1864|UniProtKB=Q9KQY3	-0.198577	VC_1864	Amino acid ABC transporter, ATP-binding protein;VC_1864;ortholog	amino acid transmembrane transport(GO:0003333);amino acid transport(GO:0006865)	nucleotide binding(GO:0000166);ATP binding(GO:0005524);ATPase-coupled amino acid transmembrane transporter activity(GO:0015424);ATPase activity(GO:0016887)		L-CYSTINE TRANSPORT SYSTEM ATP-BINDING PROTEIN YECC (PTHR43166:SF2)	ATP-binding cassette (ABC) transporter(PC00003)
VIBCH|EnsemblGenome=VC_0652|UniProtKB=Q9KU71	-0.198522	VC_0652	Protease, putative;VC_0652;ortholog	proteolysis(GO:0006508)	peptidase activity(GO:0008233)		PROTEASE-RELATED (PTHR30217:SF3)	protease(PC00190)
VIBCH|EnsemblGenome=VC_A0299|UniProtKB=Q9KMN2	-0.198239	VC_A0299	Uncharacterized protein;VC_A0299;ortholog	biological_process(GO:0008150)	molecular_function(GO:0003674)	cellular_component(GO:0005575)
VIBCH|EnsemblGenome=VC_2750|UniProtKB=Q9KNI8	-0.195998	VC_2750	GGDEF family protein;VC_2750;ortholog	signal transduction(GO:0007165);biological_process(GO:0008150)		integral component of membrane(GO:0016021)	CYCLIC DI-GMP PHOSPHODIESTERASE PDEF (PTHR33121:SF45)
VIBCH|EnsemblGenome=VC_0556|UniProtKB=Q9KUG5	-0.195334	VC_0556	Glutamate--cysteine ligase;gshA;ortholog	glutathione biosynthetic process(GO:0006750)	nucleotide binding(GO:0000166);catalytic activity(GO:0003824);glutamate-cysteine ligase activity(GO:0004357);ATP binding(GO:0005524);ligase activity(GO:0016874);metal ion binding(GO:0046872)	cytosol(GO:0005829)	GLUTAMATE--CYSTEINE LIGASE (PTHR38761:SF1)
VIBCH|EnsemblGenome=VC_0576|UniProtKB=Q9KUE5	-0.193878	VC_0576	Stringent starvation protein A;VC_0576;ortholog	cellular response to starvation(GO:0009267)			GLUTATHIONE TRANSFERASE GST 23 (PTHR11260:SF487)
VIBCH|EnsemblGenome=VC_0784|UniProtKB=Q9KTV3	-0.191783	VC_0784	Sodium/alanine symporter;VC_0784;ortholog	sodium ion transport(GO:0006814);L-alanine transport(GO:0015808);alanine transport(GO:0032328);transmembrane transport(GO:0055085)	symporter activity(GO:0015293);alanine:sodium symporter activity(GO:0015655)	plasma membrane(GO:0005886);membrane(GO:0016020);integral component of membrane(GO:0016021)	SODIUM/PROTON-DEPENDENT ALANINE CARRIER PROTEIN YRBD-RELATED (PTHR30330:SF7)
VIBCH|EnsemblGenome=VC_1671|UniProtKB=Q9KRH1	-0.191678	VC_1671	Cystathionine beta-lyase;VC_1671;ortholog	cellular amino acid metabolic process(GO:0006520);methionine biosynthetic process(GO:0009086);transsulfuration(GO:0019346);L-cysteine catabolic process to pyruvate(GO:0019450)	catalytic activity(GO:0003824);cystathionine beta-lyase activity(GO:0004121);lyase activity(GO:0016829);pyridoxal phosphate binding(GO:0030170)		CYSTATHIONINE BETA-LYASE-RELATED (PTHR43500:SF1)
VIBCH|EnsemblGenome=VC_2019|UniProtKB=Q9KQH9	-0.191426	VC_2019	3-oxoacyl-[acyl-carrier-protein] synthase 2;fabF;ortholog	lipid metabolic process(GO:0006629);fatty acid metabolic process(GO:0006631);fatty acid biosynthetic process(GO:0006633)	catalytic activity(GO:0003824);3-oxoacyl-[acyl-carrier-protein] synthase activity(GO:0004315);transferase activity(GO:0016740);transferase activity, transferring acyl groups(GO:0016746);transferase activity, transferring acyl groups other than amino-acyl groups(GO:0016747);beta-ketoacyl-acyl-carrier-protein synthase II activity(GO:0033817)	cytosol(GO:0005829)	3-OXOACYL-[ACYL-CARRIER-PROTEIN] SYNTHASE 2 (PTHR11712:SF336)
VIBCH|EnsemblGenome=VC_2672|UniProtKB=Q9KNQ9	-0.189343	VC_2672	Regulator of ribonuclease activity A;rraA;ortholog	negative regulation of catalytic activity(GO:0043086);regulation of RNA metabolic process(GO:0051252);regulation of endoribonuclease activity(GO:0060699);negative regulation of endoribonuclease activity(GO:0060702)	ribonuclease inhibitor activity(GO:0008428);enzyme binding(GO:0019899);endoribonuclease inhibitor activity(GO:0060698)	cytoplasm(GO:0005737)	4-HYDROXY-4-METHYL-2-OXOGLUTARATE ALDOLASE 3-RELATED (PTHR33254:SF4)
VIBCH|EnsemblGenome=VC_2130|UniProtKB=Q9KQ71	-0.189039	VC_2130	Flagellum-specific ATP synthase FliI;VC_2130;ortholog	biosynthetic process(GO:0009058);protein secretion by the type III secretion system(GO:0030254);bacterial-type flagellum assembly(GO:0044780);bacterial-type flagellum-dependent cell motility(GO:0071973)	ATP binding(GO:0005524);ATPase activity(GO:0016887)	cytoplasm(GO:0005737);type III protein secretion system complex(GO:0030257);proton-transporting ATP synthase complex, catalytic core F(1)(GO:0045261)	FLAGELLUM-SPECIFIC ATP SYNTHASE (PTHR15184:SF67)	ATP synthase(PC00002)
VIBCH|EnsemblGenome=VC_2600|UniProtKB=Q9KNY0	-0.18837	VC_2600	Uncharacterized protein;VC_2600;ortholog	biological_process(GO:0008150)	molecular_function(GO:0003674);catalytic activity(GO:0003824);sulfuric ester hydrolase activity(GO:0008484)	cellular_component(GO:0005575);plasma membrane(GO:0005886);membrane(GO:0016020);integral component of membrane(GO:0016021)	EXTRACELLULAR SULFATASE SULF-1 HOMOLOG (PTHR43108:SF8)	hydrolase(PC00121)
VIBCH|EnsemblGenome=VC_1477|UniProtKB=Q9KS05	-0.186585	VC_1477	Transposase OrfAB, subunit A;VC_1477;ortholog	transposition, DNA-mediated(GO:0006313)	DNA binding(GO:0003677);transposase activity(GO:0004803)		TRANSPOSASE INSN FOR INSERTION SEQUENCE ELEMENT IS911A-RELATED (PTHR33215:SF12)
VIBCH|EnsemblGenome=VC_1731|UniProtKB=Q9KRB1	-0.186298	VC_1731	Uncharacterized protein;VC_1731;ortholog	biological_process(GO:0008150)	molecular_function(GO:0003674)	cellular_component(GO:0005575)
VIBCH|EnsemblGenome=VC_A1107|UniProtKB=Q9KKJ8	-0.185296	VC_A1107	Uncharacterized protein;VC_A1107;ortholog	biological_process(GO:0008150)	molecular_function(GO:0003674)	cellular_component(GO:0005575)
VIBCH|EnsemblGenome=VC_A0131|UniProtKB=Q9KN34	-0.184553	VC_A0131	Ribokinase;rbsK;ortholog	carbohydrate metabolic process(GO:0005975);D-ribose metabolic process(GO:0006014);phosphorylation(GO:0016310);D-ribose catabolic process(GO:0019303);carbohydrate phosphorylation(GO:0046835)	nucleotide binding(GO:0000166);ribokinase activity(GO:0004747);ATP binding(GO:0005524);kinase activity(GO:0016301);transferase activity(GO:0016740);phosphotransferase activity, alcohol group as acceptor(GO:0016773);metal ion binding(GO:0046872)	cytoplasm(GO:0005737);cytosol(GO:0005829)	RIBOKINASE (PTHR10584:SF166)
VIBCH|EnsemblGenome=VC_A0284|UniProtKB=Q9KMP0	-0.184415	VC_A0284	Uncharacterized protein;VC_A0284;ortholog	biological_process(GO:0008150)	molecular_function(GO:0003674)	cellular_component(GO:0005575)
VIBCH|EnsemblGenome=VC_1002|UniProtKB=Q9KTA1	-0.183938	VC_1002	DedD protein;VC_1002;ortholog	biological_process(GO:0008150);cytokinetic process(GO:0032506)	peptidoglycan binding(GO:0042834)	cell septum(GO:0030428);cell division site(GO:0032153)	CELL DIVISION PROTEIN DEDD (PTHR38687:SF1)
VIBCH|EnsemblGenome=VC_2271|UniProtKB=Q9KPU1	-0.182789	VC_2271	Riboflavin biosynthesis protein RibD;VC_2271;ortholog	riboflavin biosynthetic process(GO:0009231);oxidation-reduction process(GO:0055114)	catalytic activity(GO:0003824);zinc ion binding(GO:0008270);5-amino-6-(5-phosphoribosylamino)uracil reductase activity(GO:0008703);diaminohydroxyphosphoribosylaminopyrimidine deaminase activity(GO:0008835);oxidoreductase activity(GO:0016491);hydrolase activity(GO:0016787);metal ion binding(GO:0046872);NADP binding(GO:0050661)		RIBOFLAVIN BIOSYNTHESIS PROTEIN PYRD, CHLOROPLASTIC (PTHR11079:SF162)
VIBCH|EnsemblGenome=VC_2184|UniProtKB=Q9KQ21	-0.181239	VC_2184	Peptidyl-tRNA hydrolase;pth;ortholog	translation(GO:0006412)	aminoacyl-tRNA hydrolase activity(GO:0004045);hydrolase activity(GO:0016787)	cytoplasm(GO:0005737)	PEPTIDYL-TRNA HYDROLASE-RELATED (PTHR17224:SF1)	esterase(PC00097)
VIBCH|EnsemblGenome=VC_A1070|UniProtKB=Q9KKN2	-0.180482	VC_A1070	Uncharacterized protein;VC_A1070;ortholog	biological_process(GO:0008150)	molecular_function(GO:0003674)	cellular_component(GO:0005575)
VIBCH|EnsemblGenome=VC_0745|UniProtKB=Q9KTY5	-0.178564	VC_0745	Inositol-1-monophosphatase;VC_0745;ortholog	inositol metabolic process(GO:0006020);signal transduction(GO:0007165);phosphatidylinositol phosphorylation(GO:0046854);inositol phosphate dephosphorylation(GO:0046855)	catalytic activity(GO:0003824);inositol monophosphate 1-phosphatase activity(GO:0008934);hydrolase activity(GO:0016787);metal ion binding(GO:0046872);inositol monophosphate 3-phosphatase activity(GO:0052832);inositol monophosphate 4-phosphatase activity(GO:0052833);inositol monophosphate phosphatase activity(GO:0052834)		INOSITOL-1-MONOPHOSPHATASE (PTHR20854:SF42)	phosphatase(PC00181)
VIBCH|EnsemblGenome=VC_1692|UniProtKB=Q9KRF0	-0.178476	VC_1692	Trimethylamine-N-oxide reductase;torA;ortholog	anaerobic respiration(GO:0009061);electron transport chain(GO:0022900);oxidation-reduction process(GO:0055114)	electron transfer activity(GO:0009055);oxidoreductase activity(GO:0016491);molybdenum ion binding(GO:0030151);molybdopterin cofactor binding(GO:0043546);metal ion binding(GO:0046872);trimethylamine-N-oxide reductase (cytochrome c) activity(GO:0050626)	outer membrane-bounded periplasmic space(GO:0030288);periplasmic space(GO:0042597)	TRIMETHYLAMINE-N-OXIDE REDUCTASE 1 (PTHR43742:SF4)	reductase(PC00198)
VIBCH|EnsemblGenome=VC_1783|UniProtKB=Q9KR60	-0.178044	VC_1783	N-acetylglucosamine-6-phosphate deacetylase;VC_1783;ortholog	carbohydrate metabolic process(GO:0005975);amino sugar metabolic process(GO:0006040);N-acetylglucosamine metabolic process(GO:0006044);N-acetylglucosamine catabolic process(GO:0006046)	N-acetylglucosamine-6-phosphate deacetylase activity(GO:0008448);hydrolase activity(GO:0016787);hydrolase activity, acting on carbon-nitrogen (but not peptide) bonds(GO:0016810);metal ion binding(GO:0046872)		N-ACETYLGLUCOSAMINE-6-PHOSPHATE DEACETYLASE (PTHR11113:SF14)	deacetylase(PC00087)
VIBCH|EnsemblGenome=VC_A0109|UniProtKB=Q9KN56	-0.17802	VC_A0109	Uncharacterized protein;VC_A0109;ortholog	biological_process(GO:0008150)	molecular_function(GO:0003674)	cellular_component(GO:0005575)
VIBCH|EnsemblGenome=VC_0089|UniProtKB=Q9KVQ2	-0.177693	VC_0089	Cytochrome c551 peroxidase;VC_0089;ortholog	electron transport chain(GO:0022900);oxidation-reduction process(GO:0055114);cellular oxidant detoxification(GO:0098869)	cytochrome-c peroxidase activity(GO:0004130);peroxidase activity(GO:0004601);electron transfer activity(GO:0009055);oxidoreductase activity(GO:0016491);heme binding(GO:0020037);metal ion binding(GO:0046872)		CYTOCHROME C PEROXIDASE-RELATED (PTHR30600:SF7)	peroxidase(PC00180)
VIBCH|EnsemblGenome=VC_0256|UniProtKB=Q9K344	-0.177622	VC_A0507	Transposase OrfAB, subunit A;VC_0256;ortholog	transposition, DNA-mediated(GO:0006313)	DNA binding(GO:0003677);transposase activity(GO:0004803)		TRANSPOSASE INSN FOR INSERTION SEQUENCE ELEMENT IS911A-RELATED (PTHR33215:SF12)
VIBCH|EnsemblGenome=VC_1776|UniProtKB=Q9KR67	-0.177331	VC_1776	N-acetylneuraminate lyase, putative;VC_1776;ortholog		catalytic activity(GO:0003824);lyase activity(GO:0016829)		N-ACETYLNEURAMINATE LYASE (PTHR12128:SF21)	lyase(PC00144)
VIBCH|EnsemblGenome=VC_2076|UniProtKB=Q9KQC4	-0.176101	VC_2076	Uncharacterized protein;VC_2076;ortholog	biological_process(GO:0008150)	molecular_function(GO:0003674)	cellular_component(GO:0005575)
VIBCH|EnsemblGenome=VC_A0078|UniProtKB=Q9KN87	-0.175075	VC_A0078	Uncharacterized protein;VC_A0078;ortholog	biological_process(GO:0008150)	molecular_function(GO:0003674)	cellular_component(GO:0005575)
VIBCH|EnsemblGenome=VC_A1078|UniProtKB=Q9KKM5	-0.174861	VC_A1078	Transcriptional regulator, LuxR family;VC_A1078;ortholog	regulation of transcription, DNA-templated(GO:0006355)	DNA binding(GO:0003677);DNA-binding transcription factor activity(GO:0003700)
VIBCH|EnsemblGenome=VC_0027|UniProtKB=Q9KVW1	-0.174737	VC_0027	L-threonine dehydratase;ilvA;ortholog	cellular amino acid metabolic process(GO:0006520);threonine metabolic process(GO:0006566);threonine catabolic process(GO:0006567);cellular amino acid biosynthetic process(GO:0008652);branched-chain amino acid biosynthetic process(GO:0009082);isoleucine biosynthetic process(GO:0009097)	L-threonine ammonia-lyase activity(GO:0004794);lyase activity(GO:0016829);pyridoxal phosphate binding(GO:0030170)		THREONINE DEHYDRATASE, MITOCHONDRIAL (PTHR48078:SF11)
VIBCH|EnsemblGenome=VC_0201|UniProtKB=Q9KVE5	-0.174183	VC_0201	Iron(III) ABC transporter, ATP-binding protein;VC_0201;ortholog	iron ion transport(GO:0006826);iron ion transmembrane transport(GO:0034755);transmembrane transport(GO:0055085)	nucleotide binding(GO:0000166);iron ion transmembrane transporter activity(GO:0005381);ATP binding(GO:0005524);ATPase activity(GO:0016887);ATPase-coupled transmembrane transporter activity(GO:0042626)		IRON(3+)-HYDROXAMATE IMPORT ATP-BINDING PROTEIN FHUC (PTHR42771:SF2)	ATP-binding cassette (ABC) transporter(PC00003)
VIBCH|EnsemblGenome=VC_1690|UniProtKB=Q9KRF2	-0.173289	VC_1690	Alpha-1,6-galactosidase, putative;VC_1690;ortholog	melibiose catabolic process(GO:0005995);carbohydrate catabolic process(GO:0016052)	catalytic activity(GO:0003824);alpha-galactosidase activity(GO:0004557)
VIBCH|EnsemblGenome=VC_A1028|UniProtKB=Q56652	-0.17316	VC_A1028	Maltoporin;lamB;ortholog	ion transport(GO:0006811);carbohydrate transport(GO:0008643);maltose transport(GO:0015768);polysaccharide transport(GO:0015774);carbohydrate transmembrane transport(GO:0034219);maltodextrin transport(GO:0042956)	carbohydrate transmembrane transporter activity(GO:0015144);porin activity(GO:0015288);maltose transporting porin activity(GO:0015481);maltodextrin transmembrane transporter activity(GO:0042958)	cell outer membrane(GO:0009279);membrane(GO:0016020);integral component of membrane(GO:0016021);intrinsic component of cell outer membrane(GO:0031230);integral component of cell outer membrane(GO:0045203);pore complex(GO:0046930)	CRYPTIC OUTER MEMBRANE PORIN BGLH-RELATED (PTHR38762:SF1)
VIBCH|EnsemblGenome=VC_0620|UniProtKB=Q9KUA3	-0.173109	VC_0620	Peptide ABC transporter, periplasmic peptide-binding protein;VC_0620;ortholog	peptide transport(GO:0015833);dipeptide transport(GO:0042938);transmembrane transport(GO:0055085)	ATPase-coupled transmembrane transporter activity(GO:0042626);metal ion binding(GO:0046872);peptide transmembrane transporter activity(GO:1904680)	outer membrane-bounded periplasmic space(GO:0030288);ATP-binding cassette (ABC) transporter complex(GO:0043190)	PERIPLASMIC DIPEPTIDE TRANSPORT PROTEIN (PTHR30290:SF38)	ATP-binding cassette (ABC) transporter(PC00003)
VIBCH|EnsemblGenome=VC_A0655|UniProtKB=Q9KLT6	-0.172981	VC_A0655	Probable sucrose-6-phosphate hydrolase;VC_A0655;ortholog	carbohydrate metabolic process(GO:0005975);sucrose metabolic process(GO:0005985);sucrose catabolic process(GO:0005987);metabolic process(GO:0008152)	hydrolase activity, hydrolyzing O-glycosyl compounds(GO:0004553);beta-fructofuranosidase activity(GO:0004564);hydrolase activity(GO:0016787);hydrolase activity, acting on glycosyl bonds(GO:0016798)	cytoplasm(GO:0005737)	BETA-FRUCTOSIDASE (PTHR43101:SF1)
VIBCH|EnsemblGenome=VC_A0757|UniProtKB=Q9KLI7	-0.171395	VC_A0757	Arginine ABC transporter, permease protein;VC_A0757;ortholog	amino acid transport(GO:0006865);arginine transport(GO:0015809);transmembrane transport(GO:0055085);nitrogen compound transport(GO:0071705);L-arginine transmembrane transport(GO:1903400)	transmembrane transporter activity(GO:0022857);L-arginine transmembrane transporter activity(GO:0061459)	plasma membrane(GO:0005886);membrane(GO:0016020);integral component of membrane(GO:0016021);ATP-binding cassette (ABC) transporter complex(GO:0043190)	ARGININE ABC TRANSPORTER PERMEASE PROTEIN ARTM (PTHR30614:SF10)	amino acid transporter(PC00046)
VIBCH|EnsemblGenome=VC_A0563|UniProtKB=Q9KM26	-0.171376	VC_A0563	NAD(P) transhydrogenase subunit alpha;VC_A0563;ortholog	NADPH regeneration(GO:0006740);oxidation-reduction process(GO:0055114);proton transmembrane transport(GO:1902600)	nucleotide binding(GO:0000166);NAD(P)+ transhydrogenase (B-specific) activity(GO:0003957);NAD(P)+ transhydrogenase activity(GO:0008746);oxidoreductase activity(GO:0016491);NADP binding(GO:0050661);NAD binding(GO:0051287)	plasma membrane(GO:0005886);membrane(GO:0016020);integral component of membrane(GO:0016021)	NICOTINAMIDE NUCLEOTIDE TRANSHYDROGENASE (PTHR10160:SF19)	dehydrogenase(PC00092)
VIBCH|EnsemblGenome=VC_A0815|UniProtKB=Q9KLD1	-0.170645	VC_A0815	Biosynthetic arginine decarboxylase;speA;ortholog	arginine catabolic process(GO:0006527);polyamine biosynthetic process(GO:0006596);spermidine biosynthetic process(GO:0008295);putrescine biosynthetic process from arginine(GO:0033388)	catalytic activity(GO:0003824);arginine decarboxylase activity(GO:0008792);lyase activity(GO:0016829);carboxy-lyase activity(GO:0016831);metal ion binding(GO:0046872)		ARGININE DECARBOXYLASE 1-RELATED (PTHR43295:SF1)	decarboxylase(PC00089)
VIBCH|EnsemblGenome=VC_A0839|UniProtKB=Q9KLA7	-0.17027	VC_A0839	Uncharacterized protein;VC_A0839;ortholog	biological_process(GO:0008150)	molecular_function(GO:0003674)	cellular_component(GO:0005575)
VIBCH|EnsemblGenome=VC_1147|UniProtKB=Q9KSV9	-0.169374	VC_1147	Iron-containing alcohol dehydrogenase;VC_1147;ortholog	fermentation(GO:0006113);oxidation-reduction process(GO:0055114)	alcohol dehydrogenase (NAD+) activity(GO:0004022);alcohol dehydrogenase activity, iron-dependent(GO:0004025);oxidoreductase activity(GO:0016491);metal ion binding(GO:0046872)	cytosol(GO:0005829)	HYDROXYACID-OXOACID TRANSHYDROGENASE, MITOCHONDRIAL (PTHR11496:SF83)
VIBCH|EnsemblGenome=VC_1240|UniProtKB=Q9KSL6	-0.168716	VC_1240	Alpha-ribazole-5`-phosphate phosphatase CobC, putative;VC_1240;ortholog	cobalamin biosynthetic process(GO:0009236);dephosphorylation(GO:0016311)	intramolecular transferase activity, phosphotransferases(GO:0016868);alpha-ribazole phosphatase activity(GO:0043755)	cytoplasm(GO:0005737)	BROAD-SPECIFICITY PHOSPHATASE YOR283W (PTHR48100:SF34)
VIBCH|EnsemblGenome=VC_1762|UniProtKB=Q9KR81	-0.168593	VC_1762	Uncharacterized protein;VC_1762;ortholog	biological_process(GO:0008150)	molecular_function(GO:0003674)	cellular_component(GO:0005575)
VIBCH|EnsemblGenome=VC_2237|UniProtKB=Q9KPX5	-0.168441	VC_2237	Membrane-bound lytic murein transglycosylase D;VC_2237;ortholog	peptidoglycan metabolic process(GO:0000270);peptidoglycan catabolic process(GO:0009253)	catalytic activity(GO:0003824);lytic transglycosylase activity(GO:0008933)	membrane(GO:0016020)	LYSM DOMAIN-CONTAINING GPI-ANCHORED PROTEIN 2 (PTHR33734:SF11)
VIBCH|EnsemblGenome=VC_A0142|UniProtKB=Q9KN24	-0.168391	VC_A0142	C4-dicarboxylate transport transcriptional regulatory protein;VC_A0142;ortholog	phosphorelay signal transduction system(GO:0000160);regulation of transcription, DNA-templated(GO:0006355);C4-dicarboxylate transport(GO:0015740)	phosphorelay response regulator activity(GO:0000156);nucleotide binding(GO:0000166);DNA binding(GO:0003677);ATP binding(GO:0005524);transcription factor binding(GO:0008134);sequence-specific DNA binding(GO:0043565)		SIGMA L-DEPENDENT TRANSCRIPTIONAL REGULATOR YPLP-RELATED (PTHR32071:SF57)	DNA-binding transcription factor(PC00218)
VIBCH|EnsemblGenome=VC_1574|UniProtKB=Q9KRR2	-0.168163	VC_1574	Uncharacterized protein;VC_1574;ortholog	biological_process(GO:0008150)	molecular_function(GO:0003674)	cellular_component(GO:0005575);membrane(GO:0016020);integral component of membrane(GO:0016021)	SUBFAMILY NOT NAMED (PTHR38482:SF1)
VIBCH|EnsemblGenome=VC_1782|UniProtKB=Q9KR61	-0.167817	VC_1782	N-acetylmannosamine kinase;nanK;ortholog	carbohydrate metabolic process(GO:0005975);N-acetylmannosamine metabolic process(GO:0006051);biological_process(GO:0008150);phosphorylation(GO:0016310);N-acetylneuraminate catabolic process(GO:0019262);carbohydrate phosphorylation(GO:0046835)	nucleotide binding(GO:0000166);ATP binding(GO:0005524);zinc ion binding(GO:0008270);N-acylmannosamine kinase activity(GO:0009384);kinase activity(GO:0016301);transferase activity(GO:0016740);metal ion binding(GO:0046872)		N-ACETYLMANNOSAMINE KINASE (PTHR18964:SF168)	DNA-binding transcription factor(PC00218)
VIBCH|EnsemblGenome=VC_2668|UniProtKB=Q9KNR3	-0.166692	VC_2668	Uncharacterized protein;VC_2668;ortholog	biological_process(GO:0008150)	molecular_function(GO:0003674)	cellular_component(GO:0005575);plasma membrane(GO:0005886);membrane(GO:0016020);integral component of membrane(GO:0016021)	INNER MEMBRANE PROTEIN-RELATED (PTHR34980:SF1)
VIBCH|EnsemblGenome=VC_0763|UniProtKB=Q9KTW7	-0.164924	VC_0763	GTPase Der;der;ortholog	ribosomal large subunit assembly(GO:0000027);biological_process(GO:0008150);ribosome biogenesis(GO:0042254)	nucleotide binding(GO:0000166);GTP binding(GO:0005525);ribosome binding(GO:0043022)		GTP-BINDING PROTEIN (PTHR43834:SF2)	G-protein(PC00020)
VIBCH|EnsemblGenome=VC_2525|UniProtKB=Q9KP51	-0.163766	VC_2525	Lipopolysaccharide export system protein LptC;lptC;ortholog	biological_process(GO:0008150);lipopolysaccharide transport(GO:0015920);Gram-negative-bacterium-type cell outer membrane assembly(GO:0043165);glycolipid transport(GO:0046836)	molecular_function(GO:0003674);protein binding(GO:0005515);lipopolysaccharide transmembrane transporter activity(GO:0015221);glycolipid transfer activity(GO:0017089)	cellular_component(GO:0005575);plasma membrane(GO:0005886);integral component of plasma membrane(GO:0005887);membrane(GO:0016020);integral component of membrane(GO:0016021);outer membrane-bounded periplasmic space(GO:0030288)	LIPOPOLYSACCHARIDE EXPORT SYSTEM PROTEIN LPTC (PTHR37481:SF1)
VIBCH|EnsemblGenome=VC_2142|UniProtKB=P0C6C4	-0.163525	VC_2142	Flagellin B;flaB;ortholog	bacterial-type flagellum-dependent cell motility(GO:0071973)	structural molecule activity(GO:0005198)	extracellular region(GO:0005576);bacterial-type flagellum(GO:0009288);bacterial-type flagellum filament(GO:0009420)	FLAGELLIN (PTHR42792:SF2)	structural protein(PC00211)
VIBCH|EnsemblGenome=VC_1758|UniProtKB=Q9KR84	-0.163335	VC_1758	Integrase, phage family;VC_1758;ortholog	DNA recombination(GO:0006310);DNA integration(GO:0015074);establishment of integrated proviral latency(GO:0075713)	DNA binding(GO:0003677);prophage integrase activity(GO:0008979)		PROPHAGE INTEGRASE INTA-RELATED (PTHR30629:SF6)
VIBCH|EnsemblGenome=VC_A0494|UniProtKB=Q9KM88	-0.162903	VC_A0494	Uncharacterized protein;VC_A0494;ortholog				ACETYLTRANSFERASE, GNAT FAMILY PROTEIN (PTHR43420:SF37)	acetyltransferase(PC00038)
VIBCH|EnsemblGenome=VC_0870|UniProtKB=Q7DCS6	-0.162748	VC_A0275,VC_0870	IS1004 transposase;VC_0870;ortholog	transposition, DNA-mediated(GO:0006313)	DNA binding(GO:0003677);transposase activity(GO:0004803)		TRANSPOSASE FOR INSERTION SEQUENCE ELEMENT IS200 (PTHR33360:SF2)
VIBCH|EnsemblGenome=VC_1321|UniProtKB=Q9KSD7	-0.162652	VC_1321	Uncharacterized protein;VC_1321;ortholog	biological_process(GO:0008150);peptidoglycan biosynthetic process(GO:0009252);response to antibiotic(GO:0046677)	molecular_function(GO:0003674);drug binding(GO:0008144);penicillin binding(GO:0008658);peptidoglycan glycosyltransferase activity(GO:0008955);transferase activity(GO:0016740)	cellular_component(GO:0005575)	GLYCOSYL TRANSFERASE (PTHR32282:SF24)
VIBCH|EnsemblGenome=VC_A0997|UniProtKB=Q9KKV3	-0.162318	VC_A0997	Uncharacterized protein;VC_A0997;ortholog	biological_process(GO:0008150)	molecular_function(GO:0003674)	cellular_component(GO:0005575);membrane(GO:0016020);integral component of membrane(GO:0016021)	SUBFAMILY NOT NAMED (PTHR38568:SF2)
VIBCH|EnsemblGenome=VC_1920|UniProtKB=Q9KQS8	-0.16145	VC_1920	Lon protease;lon;ortholog	proteolysis(GO:0006508);protein quality control for misfolded or incompletely synthesized proteins(GO:0006515);protein catabolic process(GO:0030163);cellular response to heat(GO:0034605)	nucleotide binding(GO:0000166);ATP-dependent peptidase activity(GO:0004176);serine-type endopeptidase activity(GO:0004252);ATP binding(GO:0005524);peptidase activity(GO:0008233);serine-type peptidase activity(GO:0008236);hydrolase activity(GO:0016787);ATPase activity(GO:0016887);sequence-specific DNA binding(GO:0043565)	cytoplasm(GO:0005737)	LON PROTEASE (PTHR10046:SF56)	serine protease(PC00203)
VIBCH|EnsemblGenome=VC_A0230|UniProtKB=Q9KMT9	-0.161431	VC_A0230	Iron(III) ABC transporter, ATP-binding protein;VC_A0230;ortholog		nucleotide binding(GO:0000166);ATP binding(GO:0005524);ATPase activity(GO:0016887)		PETROBACTIN IMPORT ATP-BINDING PROTEIN YCLP (PTHR42771:SF3)	ATP-binding cassette (ABC) transporter(PC00003)
VIBCH|EnsemblGenome=VC_0272|UniProtKB=Q9KV84	-0.161376	VC_0272	Uncharacterized protein;VC_0272;ortholog	biological_process(GO:0008150)	molecular_function(GO:0003674)	cellular_component(GO:0005575)
VIBCH|EnsemblGenome=VC_2629|UniProtKB=Q9KNV1	-0.161219	VC_2629	Shikimate kinase;aroK;ortholog	cellular amino acid biosynthetic process(GO:0008652);aromatic amino acid family biosynthetic process(GO:0009073);chorismate biosynthetic process(GO:0009423);phosphorylation(GO:0016310);shikimate metabolic process(GO:0019632)	nucleotide binding(GO:0000166);magnesium ion binding(GO:0000287);shikimate kinase activity(GO:0004765);ATP binding(GO:0005524);kinase activity(GO:0016301);transferase activity(GO:0016740);metal ion binding(GO:0046872)	cytoplasm(GO:0005737);cytosol(GO:0005829)	SHIKIMATE KINASE 1, CHLOROPLASTIC (PTHR21087:SF16)	kinase(PC00137)
VIBCH|EnsemblGenome=VC_2370|UniProtKB=Q9KPJ7	-0.160998	VC_2370	Sensory box/GGDEF family protein;VC_2370;ortholog	phosphorelay signal transduction system(GO:0000160);signal transduction by protein phosphorylation(GO:0023014);cell adhesion involved in single-species biofilm formation(GO:0043709);negative regulation of bacterial-type flagellum-dependent cell motility(GO:1902201)	phosphorelay sensor kinase activity(GO:0000155);diguanylate cyclase activity(GO:0052621)	plasma membrane(GO:0005886);membrane(GO:0016020);integral component of membrane(GO:0016021)	DIGUANYLATE CYCLASE DGCM-RELATED (PTHR45138:SF9)
VIBCH|EnsemblGenome=VC_0439|UniProtKB=Q9KUS6	-0.160383	VC_0439	Uncharacterized protein;VC_0439;ortholog	biological_process(GO:0008150)	molecular_function(GO:0003674)	cellular_component(GO:0005575);membrane(GO:0016020);integral component of membrane(GO:0016021)	UPF0442 PROTEIN YJJB (PTHR34390:SF1)
VIBCH|EnsemblGenome=VC_1812|UniProtKB=Q9KR35	-0.160317	VC_1812	Uncharacterized protein;VC_1812;ortholog	biological_process(GO:0008150)	molecular_function(GO:0003674)	cellular_component(GO:0005575)	SI:CH73-390P7.2 (PTHR34290:SF2)
VIBCH|EnsemblGenome=VC_2300|UniProtKB=Q9KPR6	-0.160255	VC_2300	AmpG protein, putative;VC_2300;ortholog	peptidoglycan metabolic process(GO:0000270);peptidoglycan transport(GO:0015835);transmembrane transport(GO:0055085);proton transmembrane transport(GO:1902600)	solute:proton symporter activity(GO:0015295);transmembrane transporter activity(GO:0022857)	membrane(GO:0016020);integral component of membrane(GO:0016021)	ACETYL-COENZYME A TRANSPORTER 1 (PTHR12778:SF9)	transporter(PC00227)
VIBCH|EnsemblGenome=VC_A0236|UniProtKB=Q9KMT4	-0.160135	VC_A0236	Uncharacterized protein;VC_A0236;ortholog	biological_process(GO:0008150)	molecular_function(GO:0003674)	cellular_component(GO:0005575)
VIBCH|EnsemblGenome=VC_0273|UniProtKB=Q9KV83	-0.159558	VC_0273	DNA-binding protein HU-alpha;hupA;ortholog	DNA packaging(GO:0006323);chromosome condensation(GO:0030261)	DNA binding(GO:0003677)	chromosome(GO:0005694);cytosol(GO:0005829)	DNA-BINDING PROTEIN HU-ALPHA (PTHR33175:SF12)	DNA binding protein(PC00009)
VIBCH|EnsemblGenome=VC_0088|UniProtKB=Q9KVQ3	-0.159296	VC_0088	Sec-independent protein translocase protein TatC;tatC;ortholog	biological_process(GO:0008150);protein transport(GO:0015031);protein transport by the Tat complex(GO:0043953);intracellular protein transmembrane transport(GO:0065002)	molecular_function(GO:0003674);protein transmembrane transporter activity(GO:0008320);proton motive force dependent protein transmembrane transporter activity(GO:0009977)	cellular_component(GO:0005575);plasma membrane(GO:0005886);integral component of plasma membrane(GO:0005887);membrane(GO:0016020);integral component of membrane(GO:0016021);TAT protein transport complex(GO:0033281)	SEC-INDEPENDENT PROTEIN TRANSLOCASE PROTEIN TATC, CHLOROPLASTIC-RELATED (PTHR30371:SF0)
VIBCH|EnsemblGenome=VC_A0055|UniProtKB=Q9KNB0	-0.158504	VC_A0055	Uncharacterized protein;VC_A0055;ortholog	biological_process(GO:0008150)	molecular_function(GO:0003674)	cellular_component(GO:0005575)	INNER MEMBRANE PROTEIN-RELATED (PTHR30087:SF0)
VIBCH|EnsemblGenome=VC_0510|UniProtKB=Q9KUK8	-0.158484	VC_0510	UPF0758 protein VC_0510;VC_0510;ortholog	proteolysis(GO:0006508);biological_process(GO:0008150)	peptidase activity(GO:0008233);metallopeptidase activity(GO:0008237);hydrolase activity(GO:0016787);metal ion binding(GO:0046872)		UPF0758 PROTEIN VC_0510 (PTHR30471:SF6)
VIBCH|EnsemblGenome=VC_2045|UniProtKB=Q9KQF3	-0.157702	VC_2045	Superoxide dismutase;VC_2045;ortholog	superoxide metabolic process(GO:0006801);removal of superoxide radicals(GO:0019430);oxidation-reduction process(GO:0055114)	superoxide dismutase activity(GO:0004784);oxidoreductase activity(GO:0016491);metal ion binding(GO:0046872)		SUPEROXIDE DISMUTASE [FE] 2, CHLOROPLASTIC (PTHR42769:SF3)	oxidoreductase(PC00176)
VIBCH|EnsemblGenome=VC_A0518|UniProtKB=Q9KM70	-0.157579	VC_A0518	PTS system, fructose-specific IIA/FPR component;VC_A0518;ortholog	phosphoenolpyruvate-dependent sugar phosphotransferase system(GO:0009401);fructose transmembrane transport(GO:0015755);phosphorylation(GO:0016310)	fructose transmembrane transporter activity(GO:0005353);kinase activity(GO:0016301);transferase activity(GO:0016740);protein-phosphocysteine-sugar phosphotransferase activity(GO:0090563)	cytoplasm(GO:0005737);plasma membrane(GO:0005886)	MULTIPHOSPHORYL TRANSFER PROTEIN (PTHR30181:SF3)
VIBCH|EnsemblGenome=VC_0981|UniProtKB=Q9KTC2	-0.157491	VC_0981	Phosphoesterase;VC_0981;ortholog	biological_process(GO:0008150)	molecular_function(GO:0003674);hydrolase activity(GO:0016787);metal ion binding(GO:0046872)	cellular_component(GO:0005575)	VACUOLAR PROTEIN SORTING-ASSOCIATED PROTEIN 29 (PTHR11124:SF12)	vesicle coat protein(PC00235)
VIBCH|EnsemblGenome=VC_0213|UniProtKB=Q9KVD3	-0.157377	VC_0213	Lipid A biosynthesis lauroyltransferase;lpxL;ortholog	lipopolysaccharide biosynthetic process(GO:0009103);lipid A biosynthetic process(GO:0009245);Kdo2-lipid A biosynthetic process(GO:0036104)	lauroyltransferase activity(GO:0008913);transferase activity(GO:0016740);transferase activity, transferring acyl groups(GO:0016746)	plasma membrane(GO:0005886);integral component of plasma membrane(GO:0005887);membrane(GO:0016020);integral component of membrane(GO:0016021)	LIPID A BIOSYNTHESIS LAUROYLTRANSFERASE (PTHR30606:SF9)	acyltransferase(PC00042)
VIBCH|EnsemblGenome=VC_1854|UniProtKB=Q9KQZ3	-0.157267	VC_1854	Porin, putative;VC_1854;ortholog	transmembrane transport(GO:0055085)	porin activity(GO:0015288)	membrane(GO:0016020)	PROTEIN YDDL-RELATED (PTHR34501:SF2)
VIBCH|EnsemblGenome=VC_1040|UniProtKB=Q9KT65	-0.15723	VC_1040	Corrinoid adenosyltransferase;VC_1040;ortholog	porphyrin-containing compound biosynthetic process(GO:0006779);cobalamin biosynthetic process(GO:0009236)	nucleotide binding(GO:0000166);ATP binding(GO:0005524);cob(I)yrinic acid a,c-diamide adenosyltransferase activity(GO:0008817);transferase activity(GO:0016740)	cytoplasm(GO:0005737)	CORRINOID ADENOSYLTRANSFERASE (PTHR46638:SF1)
VIBCH|EnsemblGenome=VC_1119|UniProtKB=Q9KSY7	-0.156958	VC_1119	Oxidoreductase, short-chain dehydrogenase/reductase family;VC_1119;ortholog	oxidation-reduction process(GO:0055114)	oxidoreductase activity(GO:0016491)		NADPH-DEPENDENT 1-ACYLDIHYDROXYACETONE PHOSPHATE REDUCTASE (PTHR44169:SF6)
VIBCH|EnsemblGenome=VC_1102|UniProtKB=Q9KT03	-0.156903	VC_1102	ABC transporter, permease protein, putative;VC_1102;ortholog	transmembrane transport(GO:0055085)	transmembrane transporter activity(GO:0022857);ATPase-coupled transmembrane transporter activity(GO:0042626)	plasma membrane(GO:0005886);membrane(GO:0016020);integral component of membrane(GO:0016021)	ABC TRANSPORTER, PERMEASE PROTEIN-RELATED (PTHR32196:SF69)	ATP-binding cassette (ABC) transporter(PC00003)
VIBCH|EnsemblGenome=VC_2042|UniProtKB=Q9KQF6	-0.156674	VC_2042	Histone deacetylase/AcuC/AphA family protein;VC_2042;ortholog	biological_process(GO:0008150)			HISTONE DEACETYLASE 12 (PTHR43497:SF1)	histone modifying enzyme(PC00261)
VIBCH|EnsemblGenome=VC_A0040|UniProtKB=Q9KNC5	-0.156254	VC_A0040	Uncharacterized protein;VC_A0040;ortholog	biological_process(GO:0008150)	molecular_function(GO:0003674)	cellular_component(GO:0005575);membrane(GO:0016020);integral component of membrane(GO:0016021)	INTEGRAL MEMBRANE PROTEIN (PTHR37308:SF1)
VIBCH|EnsemblGenome=VC_1623|UniProtKB=Q9KRL4	-0.155658	VC_1623	Carboxynorspermidine/carboxyspermidine decarboxylase;nspC;ortholog	polyamine metabolic process(GO:0006595);polyamine biosynthetic process(GO:0006596);spermidine biosynthetic process(GO:0008295);lysine biosynthetic process via diaminopimelate(GO:0009089);single-species biofilm formation(GO:0044010);nor-spermidine biosynthetic process(GO:0045312)	catalytic activity(GO:0003824);diaminopimelate decarboxylase activity(GO:0008836);lyase activity(GO:0016829);carboxy-lyase activity(GO:0016831);pyridoxal phosphate binding(GO:0030170);protein homodimerization activity(GO:0042803)	cytoplasm(GO:0005737)	CARBOXYNORSPERMIDINE/CARBOXYSPERMIDINE DECARBOXYLASE (PTHR43727:SF1)	decarboxylase(PC00089)
VIBCH|EnsemblGenome=VC_0248|UniProtKB=Q9KVA1	-0.154796	VC_0248	Acyl carrier protein, putative;VC_0248;ortholog	fatty acid biosynthetic process(GO:0006633)	acyl carrier activity(GO:0000036)
VIBCH|EnsemblGenome=VC_0268|UniProtKB=Q9KV88	-0.154762	VC_0268	Uncharacterized protein;VC_0268;ortholog	biological_process(GO:0008150)	molecular_function(GO:0003674)	cellular_component(GO:0005575)
VIBCH|EnsemblGenome=VC_2598|UniProtKB=Q9KNY2	-0.154235	VC_2598	23S rRNA (guanosine-2'-O-)-methyltransferase RlmB;rlmB;ortholog	enzyme-directed rRNA 2'-O-methylation(GO:0000453);RNA methylation(GO:0001510);rRNA processing(GO:0006364);RNA processing(GO:0006396);RNA modification(GO:0009451);methylation(GO:0032259)	RNA binding(GO:0003723);methyltransferase activity(GO:0008168);RNA methyltransferase activity(GO:0008173);transferase activity(GO:0016740);rRNA (guanosine-2'-O-)-methyltransferase activity(GO:0070039)	cytoplasm(GO:0005737);cytosol(GO:0005829)	23S RRNA (GUANOSINE-2'-O-)-METHYLTRANSFERASE RLMB (PTHR46429:SF1)
VIBCH|EnsemblGenome=VC_2759|UniProtKB=Q9KNI0	-0.154212	VC_2759	3-ketoacyl-CoA thiolase;fadA;ortholog	lipid metabolic process(GO:0006629);fatty acid metabolic process(GO:0006631);fatty acid beta-oxidation(GO:0006635);fatty acid catabolic process(GO:0009062);phenylacetate catabolic process(GO:0010124);lipid catabolic process(GO:0016042)	catalytic activity(GO:0003824);acetyl-CoA C-acyltransferase activity(GO:0003988);transferase activity(GO:0016740);transferase activity, transferring acyl groups(GO:0016746);transferase activity, transferring acyl groups other than amino-acyl groups(GO:0016747)	cytoplasm(GO:0005737)	3-KETOACYL-COA THIOLASE FADA (PTHR43853:SF11)	acetyltransferase(PC00038)
VIBCH|EnsemblGenome=VC_1895|UniProtKB=Q9KQV3	-0.154124	VC_1895	Uncharacterized protein;VC_1895;ortholog	biological_process(GO:0008150)	molecular_function(GO:0003674)	cellular_component(GO:0005575)
VIBCH|EnsemblGenome=VC_2444|UniProtKB=Q9KPC8	-0.153481	VC_2444	General secretion pathway protein B, putative;VC_2444;ortholog	protein secretion(GO:0009306)
VIBCH|EnsemblGenome=VC_A0851|UniProtKB=Q9KL95	-0.152876	VC_A0851	Uncharacterized protein;VC_A0851;ortholog	phosphorelay signal transduction system(GO:0000160);biological_process(GO:0008150);signal transduction by protein phosphorylation(GO:0023014)	phosphorelay sensor kinase activity(GO:0000155);molecular_function(GO:0003674)	cellular_component(GO:0005575);membrane(GO:0016020);integral component of membrane(GO:0016021)	SUBFAMILY NOT NAMED (PTHR34220:SF9)
VIBCH|EnsemblGenome=VC_0400|UniProtKB=H9L4P3	-0.152831	VC_0400	MSHA biogenesis protein MshJ;VC_0400;ortholog	protein secretion(GO:0009306)		membrane(GO:0016020);integral component of membrane(GO:0016021)
VIBCH|EnsemblGenome=VC_0280|UniProtKB=Q9KV76	-0.152265	VC_0280	Cadaverine/lysine antiporter CadB, putative;VC_0280;ortholog	amino acid transmembrane transport(GO:0003333);lysine transport(GO:0015819);cadaverine transport(GO:0015839);transmembrane transport(GO:0055085)	transmembrane transporter activity(GO:0022857);lysine:cadaverine antiporter activity(GO:0043872)	membrane(GO:0016020);integral component of membrane(GO:0016021)	CADAVERINE/LYSINE ANTIPORTER-RELATED (PTHR42770:SF5)	amino acid transporter(PC00046)
VIBCH|EnsemblGenome=VC_2032|UniProtKB=Q9KQG6	-0.151087	VC_2032	Uncharacterized protein;VC_2032;ortholog	biological_process(GO:0008150)	molecular_function(GO:0003674)	cellular_component(GO:0005575);membrane(GO:0016020);integral component of membrane(GO:0016021)	TRANSPORT PROTEIN DMT SUPERFAMILY (PTHR22911:SF65)	transporter(PC00227)
VIBCH|EnsemblGenome=VC_A0326|UniProtKB=Q9KML1	-0.150813	VC_A0326	Uncharacterized protein;VC_A0326;ortholog	biological_process(GO:0008150)	molecular_function(GO:0003674)	cellular_component(GO:0005575)
VIBCH|EnsemblGenome=VC_1157|UniProtKB=Q9KSU9	-0.1508	VC_1157	Response regulator;VC_1157;ortholog	phosphorelay signal transduction system(GO:0000160)	phosphorelay response regulator activity(GO:0000156)
VIBCH|EnsemblGenome=VC_1359|UniProtKB=Q9KSA0	-0.150545	VC_1359	Amino acid ABC transporter, ATP-binding protein;VC_1359;ortholog	amino acid transmembrane transport(GO:0003333);amino acid transport(GO:0006865)	nucleotide binding(GO:0000166);ATP binding(GO:0005524);ATPase-coupled amino acid transmembrane transporter activity(GO:0015424);ATPase activity(GO:0016887)		GLUTAMINE TRANSPORT ATP-BINDING PROTEIN GLNQ (PTHR43166:SF4)	ATP-binding cassette (ABC) transporter(PC00003)
VIBCH|EnsemblGenome=VC_0610|UniProtKB=Q9KUB3	-0.150491	VC_0610	Iron(III) ABC transporter, ATP-binding protein;VC_0610;ortholog	iron ion transport(GO:0006826);iron ion transmembrane transport(GO:0034755);transmembrane transport(GO:0055085)	nucleotide binding(GO:0000166);iron ion transmembrane transporter activity(GO:0005381);ATP binding(GO:0005524);ATPase activity(GO:0016887);transmembrane transporter activity(GO:0022857);ATPase-coupled transmembrane transporter activity(GO:0042626)	plasma membrane(GO:0005886);membrane(GO:0016020);ATP-binding cassette (ABC) transporter complex(GO:0043190)	FE(3+) IONS IMPORT ATP-BINDING PROTEIN FBPC (PTHR24220:SF612)	ATP-binding cassette (ABC) transporter(PC00003)
VIBCH|EnsemblGenome=VC_0918|UniProtKB=Q9KTI4	0.562361	VC_0918	UDP-N-acetyl-D-mannosaminuronic acid dehydrogenase;VC_0918;ortholog	polysaccharide biosynthetic process(GO:0000271);O antigen biosynthetic process(GO:0009243);oxidation-reduction process(GO:0055114)	oxidoreductase activity, acting on the CH-OH group of donors, NAD or NADP as acceptor(GO:0016616);oxidoreductase activity, acting on the CH-CH group of donors, NAD or NADP as acceptor(GO:0016628);NAD binding(GO:0051287)		UDP-N-ACETYL-D-MANNOSAMINE DEHYDROGENASE (PTHR43491:SF1)	dehydrogenase(PC00092)
VIBCH|EnsemblGenome=VC_A0268|UniProtKB=Q9KMQ2	0.367479	VC_A0268	Methyl-accepting chemotaxis protein;VC_A0268;ortholog	chemotaxis(GO:0006935);signal transduction(GO:0007165)	signaling receptor activity(GO:0038023)	membrane(GO:0016020);integral component of membrane(GO:0016021)	METHYL ACCEPTING SENSORY TRANSDUCER WITH CACHE_2 SMALL MOLECULE BINDING DOMAIN (PTHR32089:SF55)
VIBCH|EnsemblGenome=VC_A0638|UniProtKB=Q9KLV3	0.343961	VC_A0638	Transporter, AcrB/D/F family;VC_A0638;ortholog	transmembrane transport(GO:0055085)	transporter activity(GO:0005215);transmembrane transporter activity(GO:0022857)	membrane(GO:0016020);integral component of membrane(GO:0016021)	CATION EFFLUX SYSTEM (ACRB/ACRD/ACRF FAMILY) (PTHR32063:SF16)
VIBCH|EnsemblGenome=VC_0924|UniProtKB=Q9KTH8	0.336614	VC_0924	CapK protein, putative;VC_0924;ortholog	polysaccharide biosynthetic process(GO:0000271)	molecular_function(GO:0003674)		CAPSULAR POLYSACCHARIDE BIOSYNTHESIS PROTEIN (PTHR36932:SF1)
VIBCH|EnsemblGenome=VC_1037|UniProtKB=Q9KT68	0.325668	VC_1037	Iron-sulfur cluster carrier protein;VC_1037;ortholog	biological_process(GO:0008150);iron-sulfur cluster assembly(GO:0016226)	nucleotide binding(GO:0000166);ATP binding(GO:0005524);hydrolase activity(GO:0016787);ATPase activity(GO:0016887);metal ion binding(GO:0046872);iron-sulfur cluster binding(GO:0051536);4 iron, 4 sulfur cluster binding(GO:0051539)	cytosol(GO:0005829)	IRON-SULFUR PROTEIN NUBPL (PTHR42961:SF2)
VIBCH|EnsemblGenome=VC_1492|UniProtKB=Q9KRZ1	0.323486	VC_1492	Uncharacterized protein;VC_1492;ortholog	biological_process(GO:0008150);glutamate catabolic process to 2-oxoglutarate(GO:0019551);oxidation-reduction process(GO:0055114)	molecular_function(GO:0003674);glutamate dehydrogenase (NAD+) activity(GO:0004352)	cellular_component(GO:0005575)	NAD-SPECIFIC GLUTAMATE DEHYDROGENASE (PTHR43403:SF1)
VIBCH|EnsemblGenome=VC_A0690|UniProtKB=Q9KLQ2	0.31433	VC_A0690	Acetyl-CoA acetyltransferase;VC_A0690;ortholog	fatty acid metabolic process(GO:0006631);fatty acid beta-oxidation(GO:0006635)	catalytic activity(GO:0003824);acetyl-CoA C-acetyltransferase activity(GO:0003985);acetyl-CoA C-acyltransferase activity(GO:0003988);transferase activity(GO:0016740);transferase activity, transferring acyl groups(GO:0016746);transferase activity, transferring acyl groups other than amino-acyl groups(GO:0016747)		ACETYL-COA ACETYLTRANSFERASE (PTHR18919:SF144)	acyltransferase(PC00042)
VIBCH|EnsemblGenome=VC_0256|UniProtKB=Q9K344	0.312738	VC_A0792	Transposase OrfAB, subunit A;VC_0256;ortholog	transposition, DNA-mediated(GO:0006313)	DNA binding(GO:0003677);transposase activity(GO:0004803)		TRANSPOSASE INSN FOR INSERTION SEQUENCE ELEMENT IS911A-RELATED (PTHR33215:SF12)
VIBCH|EnsemblGenome=VC_0381|UniProtKB=Q9KUX7	0.308233	VC_0381	Uncharacterized protein;VC_0381;ortholog	biological_process(GO:0008150)	molecular_function(GO:0003674)	cellular_component(GO:0005575)
VIBCH|EnsemblGenome=VC_1922|UniProtKB=Q9KQS6	0.299717	VC_1922	ATP-dependent Clp protease proteolytic subunit;clpP;ortholog	proteolysis(GO:0006508);protein quality control for misfolded or incompletely synthesized proteins(GO:0006515)	ATP-dependent peptidase activity(GO:0004176);serine-type endopeptidase activity(GO:0004252);peptidase activity(GO:0008233);serine-type peptidase activity(GO:0008236);hydrolase activity(GO:0016787);ATPase binding(GO:0051117)	cytoplasm(GO:0005737);endopeptidase Clp complex(GO:0009368)	ATP-DEPENDENT CLP PROTEASE PROTEOLYTIC SUBUNIT, MITOCHONDRIAL (PTHR10381:SF11)	serine protease(PC00203)
VIBCH|EnsemblGenome=VC_0861|UniProtKB=Q9KTP0	0.299571	VC_0861	Type IV pilin, putative;VC_0861;ortholog	cell projection organization(GO:0030030)	structural molecule activity(GO:0005198)	pilus(GO:0009289);membrane(GO:0016020);integral component of membrane(GO:0016021)
VIBCH|EnsemblGenome=VC_0304|UniProtKB=Q9KV53	0.296779	VC_0304	Guanosine-5'-triphosphate,3'-diphosphate pyrophosphatase;gppA;ortholog	phosphorus metabolic process(GO:0006793);cellular response to starvation(GO:0009267);nucleobase-containing small molecule interconversion(GO:0015949);guanosine tetraphosphate biosynthetic process(GO:0015970);guanosine pentaphosphate catabolic process(GO:0015974)	guanosine-5'-triphosphate,3'-diphosphate diphosphatase activity(GO:0008894);pyrophosphatase activity(GO:0016462);hydrolase activity(GO:0016787)		RETROGRADE REGULATION PROTEIN 2 (PTHR30005:SF0)	phosphatase(PC00181)
VIBCH|EnsemblGenome=VC_0041|UniProtKB=Q9KVU8	0.294716	VC_0041	Uncharacterized protein;VC_0041;ortholog	biological_process(GO:0008150)	molecular_function(GO:0003674)	cellular_component(GO:0005575)
VIBCH|EnsemblGenome=VC_0132|UniProtKB=Q9KVL0	0.288748	VC_0132	Uncharacterized protein;VC_0132;ortholog	biological_process(GO:0008150)	molecular_function(GO:0003674)	cellular_component(GO:0005575)
VIBCH|EnsemblGenome=VC_1335|UniProtKB=Q9KSC3	0.284999	VC_1335	Transcriptional regulator, GntR family;VC_1335;ortholog	regulation of transcription, DNA-templated(GO:0006355)	DNA binding(GO:0003677);DNA-binding transcription factor activity(GO:0003700)		HTH-TYPE TRANSCRIPTIONAL REGULATOR LGOR-RELATED (PTHR43537:SF24)	winged helix/forkhead transcription factor(PC00246)
VIBCH|EnsemblGenome=VC_2678|UniProtKB=Q9KNQ3	0.284845	VC_2678	Primosomal protein N';priA;ortholog	DNA replication(GO:0006260);DNA unwinding involved in DNA replication(GO:0006268);DNA replication, synthesis of RNA primer(GO:0006269);DNA replication initiation(GO:0006270);double-strand break repair(GO:0006302);DNA recombination(GO:0006310);DNA duplex unwinding(GO:0032508)	nucleotide binding(GO:0000166);nucleic acid binding(GO:0003676);DNA binding(GO:0003677);DNA helicase activity(GO:0003678);helicase activity(GO:0004386);ATP binding(GO:0005524);zinc ion binding(GO:0008270);hydrolase activity(GO:0016787);3'-5' DNA helicase activity(GO:0043138);metal ion binding(GO:0046872)	primosome complex(GO:1990077)	PRIMOSOMAL PROTEIN N' (PTHR30580:SF0)
VIBCH|EnsemblGenome=VC_0274|UniProtKB=Q9KV82	0.28428	VC_0274	Uncharacterized protein;VC_0274;ortholog	biological_process(GO:0008150)	molecular_function(GO:0003674)	cellular_component(GO:0005575)
VIBCH|EnsemblGenome=VC_A0301|UniProtKB=Q9KMN0	0.283987	VC_A0301	Oxidoreductase, short-chain dehydrogenase/reductase family;VC_A0301;ortholog	oxidation-reduction process(GO:0055114)	oxidoreductase activity(GO:0016491)		OXIDOREDUCTASE, SHORT-CHAIN DEHYDROGENASE/REDUCTASE FAMILY (AFU_ORTHOLOGUE AFUA_5G02870) (PTHR43639:SF1)	oxidoreductase(PC00176)
VIBCH|EnsemblGenome=VC_1428|UniProtKB=Q9KS33	0.282041	VC_1428	Spermidine/putrescine import ATP-binding protein PotA;potA;ortholog	polyamine transport(GO:0015846);putrescine transport(GO:0015847);spermidine transport(GO:0015848);transmembrane transport(GO:0055085);polyamine transmembrane transport(GO:1902047);spermidine transmembrane transport(GO:1903711)	nucleotide binding(GO:0000166);ATP binding(GO:0005524);ATPase-coupled polyamine transmembrane transporter activity(GO:0015417);ATPase-coupled putrescine transmembrane transporter activity(GO:0015594);ATPase-coupled spermidine transmembrane transporter activity(GO:0015595);ATPase activity(GO:0016887);transmembrane transporter activity(GO:0022857)	plasma membrane(GO:0005886);membrane(GO:0016020);ATP-binding cassette (ABC) transporter complex(GO:0043190)	SPERMIDINE/PUTRESCINE IMPORT ATP-BINDING PROTEIN POTA (PTHR42781:SF4)	ATP-binding cassette (ABC) transporter(PC00003)
VIBCH|EnsemblGenome=VC_A0881|UniProtKB=Q9KL66	0.279664	VC_A0881	Uncharacterized protein;VC_A0881;ortholog	biological_process(GO:0008150)	molecular_function(GO:0003674)	cellular_component(GO:0005575)
VIBCH|EnsemblGenome=VC_0969|UniProtKB=Q9KTD3	0.27716	VC_0969	Sulfate transporter CysZ;cysZ;ortholog	sulfate assimilation(GO:0000103);sulfate transport(GO:0008272);cellular amino acid biosynthetic process(GO:0008652);cysteine biosynthetic process(GO:0019344);sulfate transmembrane transport(GO:1902358);proton transmembrane transport(GO:1902600)	transporter activity(GO:0005215);high-affinity sulfate:proton symporter activity(GO:0009675);sulfate transmembrane transporter activity(GO:0015116)	plasma membrane(GO:0005886);integral component of plasma membrane(GO:0005887);membrane(GO:0016020);integral component of membrane(GO:0016021)	SULFATE TRANSPORTER CYSZ (PTHR37468:SF1)
VIBCH|EnsemblGenome=VC_0964|UniProtKB=Q9KTD8	0.265162	VC_0964	PTS system, glucose-specific IIA component;VC_0964;ortholog	carbohydrate transport(GO:0008643);phosphoenolpyruvate-dependent sugar phosphotransferase system(GO:0009401);phosphorylation(GO:0016310);glucose transmembrane transport(GO:1904659)	glucose transmembrane transporter activity(GO:0005355);kinase activity(GO:0016301);transferase activity(GO:0016740)	extrinsic component of cytoplasmic side of plasma membrane(GO:0031234)	PTS SYSTEM GLUCOSE-SPECIFIC EIIA COMPONENT (PTHR45008:SF1)
VIBCH|EnsemblGenome=VC_0362|UniProtKB=Q9KUZ6	0.264676	VC_0362	Elongation factor Tu-B;tufB;ortholog	translation(GO:0006412);translational elongation(GO:0006414)	nucleotide binding(GO:0000166);translation elongation factor activity(GO:0003746);GTPase activity(GO:0003924);GTP binding(GO:0005525)	cytoplasm(GO:0005737)	ELONGATION FACTOR TU, MITOCHONDRIAL (PTHR43721:SF22)	translation elongation factor(PC00222)
VIBCH|EnsemblGenome=VC_1503|UniProtKB=Q9KRY0	0.260294	VC_1503	Uncharacterized protein;VC_1503;ortholog	biological_process(GO:0008150)	molecular_function(GO:0003674)	cellular_component(GO:0005575)	CONSERVED VIRULENCE FACTOR B (PTHR37296:SF1)
VIBCH|EnsemblGenome=VC_A0103|UniProtKB=Q9KN62	0.260233	VC_A0103	Sulfate permease family protein;VC_A0103;ortholog	sulfate transport(GO:0008272);transmembrane transport(GO:0055085);anion transmembrane transport(GO:0098656);sulfate transmembrane transport(GO:1902358)	secondary active sulfate transmembrane transporter activity(GO:0008271);sulfate transmembrane transporter activity(GO:0015116);anion:anion antiporter activity(GO:0015301)	integral component of plasma membrane(GO:0005887);membrane(GO:0016020);integral component of membrane(GO:0016021)	SODIUM-INDEPENDENT SULFATE ANION TRANSPORTER (PTHR11814:SF55)
VIBCH|EnsemblGenome=VC_1185|UniProtKB=Q9KSS1	0.257507	VC_1185	GGDEF family protein;VC_1185;ortholog	biological_process(GO:0008150);cell adhesion involved in single-species biofilm formation(GO:0043709);negative regulation of bacterial-type flagellum-dependent cell motility(GO:1902201)	diguanylate cyclase activity(GO:0052621)	plasma membrane(GO:0005886);membrane(GO:0016020);integral component of membrane(GO:0016021)	DIGUANYLATE CYCLASE DGCM-RELATED (PTHR45138:SF9)
VIBCH|EnsemblGenome=VC_2564|UniProtKB=Q9KP15	0.256398	VC_2564	ATP-dependent RNA helicase DbpA;VC_2564;ortholog		nucleotide binding(GO:0000166);nucleic acid binding(GO:0003676);RNA binding(GO:0003723);RNA helicase activity(GO:0003724);helicase activity(GO:0004386);ATP binding(GO:0005524);hydrolase activity(GO:0016787)		ATP-DEPENDENT RNA HELICASE DBPA (PTHR47959:SF4)
VIBCH|EnsemblGenome=VC_0946|UniProtKB=Q9KTF6	0.255368	VC_0946	Uncharacterized protein;VC_0946;ortholog	biological_process(GO:0008150)	molecular_function(GO:0003674)	cellular_component(GO:0005575)
VIBCH|EnsemblGenome=VC_1994|UniProtKB=Q9KQK4	0.253557	VC_1994	Protease 4;VC_1994;ortholog	signal peptide processing(GO:0006465);proteolysis(GO:0006508)	peptidase activity(GO:0008233);hydrolase activity(GO:0016787)	plasma membrane(GO:0005886);membrane(GO:0016020);integral component of membrane(GO:0016021)	SERINE PROTEASE SPPA, CHLOROPLASTIC (PTHR33209:SF1)	serine protease(PC00203)
VIBCH|EnsemblGenome=VC_A0138|UniProtKB=Q9KN28	0.252742	VC_A0138	Uncharacterized protein;VC_A0138;ortholog	biological_process(GO:0008150)	molecular_function(GO:0003674)	cellular_component(GO:0005575)
VIBCH|EnsemblGenome=VC_0125|UniProtKB=Q9KVL7	0.251002	VC_0125	Diaminopimelate decarboxylase;lysA;ortholog	cellular amino acid biosynthetic process(GO:0008652);lysine biosynthetic process(GO:0009085);lysine biosynthetic process via diaminopimelate(GO:0009089)	catalytic activity(GO:0003824);diaminopimelate decarboxylase activity(GO:0008836);lyase activity(GO:0016829);carboxy-lyase activity(GO:0016831);pyridoxal phosphate binding(GO:0030170)		DIAMINOPIMELATE DECARBOXYLASE 1, CHLOROPLASTIC-RELATED (PTHR43727:SF2)	decarboxylase(PC00089)
VIBCH|EnsemblGenome=VC_A0742|UniProtKB=Q9KLK1	0.249678	VC_A0742	Uncharacterized protein;VC_A0742;ortholog	biological_process(GO:0008150)	molecular_function(GO:0003674)	cellular_component(GO:0005575)
VIBCH|EnsemblGenome=VC_0574|UniProtKB=Q9KUE7	0.249671	VC_0574	Cytochrome b;VC_0574;ortholog	respiratory electron transport chain(GO:0022904);oxidation-reduction process(GO:0055114)	ubiquinol-cytochrome-c reductase activity(GO:0008121);electron transfer activity(GO:0009055);oxidoreductase activity(GO:0016491);metal ion binding(GO:0046872)	membrane(GO:0016020);integral component of membrane(GO:0016021);intrinsic component of membrane(GO:0031224);respiratory chain complex III(GO:0045275);plasma membrane respiratory chain complex III(GO:0045276);respirasome(GO:0070469)	CYTOCHROME B (PTHR19271:SF16)
VIBCH|EnsemblGenome=VC_A0763|UniProtKB=Q9KLI1	0.246572	VC_A0763	Uncharacterized protein;VC_A0763;ortholog	biological_process(GO:0008150);transmembrane transport(GO:0055085)	molecular_function(GO:0003674);ATP binding(GO:0005524);ATPase activity(GO:0016887);ATPase-coupled transmembrane transporter activity(GO:0042626)	cellular_component(GO:0005575)	ATPASE RAVA (PTHR32204:SF0)
VIBCH|EnsemblGenome=VC_1498|UniProtKB=Q9KRY5	0.24628	VC_1498	Uncharacterized protein;VC_1498;ortholog	biological_process(GO:0008150);oxidation-reduction process(GO:0055114)	molecular_function(GO:0003674);methionine-R-sulfoxide reductase activity(GO:0070191)	cellular_component(GO:0005575);cytosol(GO:0005829)	FREE METHIONINE-R-SULFOXIDE REDUCTASE (PTHR21021:SF15)
VIBCH|EnsemblGenome=VC_0541|UniProtKB=Q9KUI0	0.246057	VC_0541	Sulfate/thiosulfate import ATP-binding protein CysA;cysA;ortholog	sulfate transport(GO:0008272);thiosulfate transport(GO:0015709);sulfate transmembrane transport(GO:1902358)	nucleotide binding(GO:0000166);ATP binding(GO:0005524);ATPase-coupled sulfate transmembrane transporter activity(GO:0015419);ATPase activity(GO:0016887);ATPase-coupled thiosulfate transmembrane transporter activity(GO:0102025)	plasma membrane(GO:0005886);membrane(GO:0016020);ATP-binding cassette (ABC) transporter complex(GO:0043190)	SULFATE/THIOSULFATE IMPORT ATP-BINDING PROTEIN CYSA (PTHR43514:SF3)	ATP-binding cassette (ABC) transporter(PC00003)
VIBCH|EnsemblGenome=VC_2464|UniProtKB=Q9KPA9	0.243928	VC_2464	Sigma-E factor regulatory protein RseC;VC_2464;ortholog	regulation of transcription, DNA-templated(GO:0006355)	DNA-binding transcription factor activity(GO:0003700)	membrane(GO:0016020);integral component of membrane(GO:0016021)	PROTEIN RSEC (PTHR35867:SF1)
VIBCH|EnsemblGenome=VC_0922|UniProtKB=Q9KTI0	0.243585	VC_0922	Uncharacterized protein;VC_0922;ortholog	biological_process(GO:0008150)	molecular_function(GO:0003674)	cellular_component(GO:0005575);membrane(GO:0016020);integral component of membrane(GO:0016021)
VIBCH|EnsemblGenome=VC_A0401|UniProtKB=Q9K391	0.243301	VC_A0401	Uncharacterized protein;VC_A0401;ortholog	biological_process(GO:0008150)	molecular_function(GO:0003674)	cellular_component(GO:0005575)	GLYOXALASE/BLEOMYCIN RESISTANCE PROTEIN/DIOXYGENASE (PTHR36437:SF2)
VIBCH|EnsemblGenome=VC_0351|UniProtKB=Q9KV07	0.243204	VC_0351	Uncharacterized protein;VC_0351;ortholog	biological_process(GO:0008150)	molecular_function(GO:0003674)	cellular_component(GO:0005575);membrane(GO:0016020);integral component of membrane(GO:0016021)	INNER MEMBRANE PROTEIN-RELATED (PTHR38602:SF1)
VIBCH|EnsemblGenome=VC_A0094|UniProtKB=Q9KN71	0.242807	VC_A0094	Uncharacterized protein;VC_A0094;ortholog	biological_process(GO:0008150)	molecular_function(GO:0003674)	cellular_component(GO:0005575)	TRANSCRIPTIONAL REGULATORY PROTEIN (PTHR33204:SF18)	winged helix/forkhead transcription factor(PC00246)
VIBCH|EnsemblGenome=VC_A0553|UniProtKB=Q9KM36	0.237906	VC_A0553	Uncharacterized protein;VC_A0553;ortholog	biological_process(GO:0008150)	molecular_function(GO:0003674)	cellular_component(GO:0005575)
VIBCH|EnsemblGenome=VC_0019|UniProtKB=Q9KVW9	0.236992	VC_0019	Valine-pyruvate aminotransferase;VC_0019;ortholog	alanine biosynthetic process(GO:0006523);biosynthetic process(GO:0009058);valine biosynthetic process(GO:0009099);alpha-amino acid metabolic process(GO:1901605)	catalytic activity(GO:0003824);transaminase activity(GO:0008483);valine-pyruvate transaminase activity(GO:0009042);transferase activity(GO:0016740);pyridoxal phosphate binding(GO:0030170)	cytosol(GO:0005829)	VALINE--PYRUVATE AMINOTRANSFERASE (PTHR42790:SF4)	transaminase(PC00216)
VIBCH|EnsemblGenome=VC_A1066|UniProtKB=Q9KKN6	0.236392	VC_A1066	Uncharacterized protein;VC_A1066;ortholog	biological_process(GO:0008150)	molecular_function(GO:0003674)	cellular_component(GO:0005575)
VIBCH|EnsemblGenome=VC_0941|UniProtKB=Q9KTG1	0.234451	VC_0941	Serine hydroxymethyltransferase 1;glyA1;ortholog	glycine metabolic process(GO:0006544);glycine biosynthetic process(GO:0006545);L-serine catabolic process(GO:0006565);one-carbon metabolic process(GO:0006730);cellular amino acid biosynthetic process(GO:0008652);glycine biosynthetic process from serine(GO:0019264);tetrahydrofolate interconversion(GO:0035999);tetrahydrofolate metabolic process(GO:0046653);folic acid metabolic process(GO:0046655);cellular response to tetrahydrofolate(GO:1904482)	catalytic activity(GO:0003824);glycine hydroxymethyltransferase activity(GO:0004372);zinc ion binding(GO:0008270);amino acid binding(GO:0016597);transferase activity(GO:0016740);pyridoxal phosphate binding(GO:0030170);cobalt ion binding(GO:0050897);serine binding(GO:0070905)	cytoplasm(GO:0005737);cytosol(GO:0005829)	SERINE HYDROXYMETHYLTRANSFERASE (PTHR11680:SF50)	methyltransferase(PC00155)
VIBCH|EnsemblGenome=VC_A0689|UniProtKB=Q9KLQ3	0.234368	VC_A0689	Uncharacterized protein;VC_A0689;ortholog	biological_process(GO:0008150)	molecular_function(GO:0003674)	cellular_component(GO:0005575)
VIBCH|EnsemblGenome=VC_0312|UniProtKB=Q9KV46	0.234071	VC_0312	NAD(P)H-flavin reductase;VC_0312;ortholog	oxidation-reduction process(GO:0055114)	oxidoreductase activity(GO:0016491)		NAD(P)H-FLAVIN REDUCTASE (PTHR47354:SF7)
VIBCH|EnsemblGenome=VC_1388|UniProtKB=Q9KS71	0.233568	VC_1388	Lipoate-protein ligase A;lplA;ortholog	cellular protein modification process(GO:0006464);lipoate biosynthetic process(GO:0009107);protein lipoylation(GO:0009249)	nucleotide binding(GO:0000166);ATP binding(GO:0005524);ligase activity(GO:0016874);lipoate-protein ligase activity(GO:0016979)	cytoplasm(GO:0005737)	LIPOYLTRANSFERASE 1, MITOCHONDRIAL (PTHR12561:SF3)
VIBCH|EnsemblGenome=VC_1333|UniProtKB=Q9KSC5	0.233467	VC_1333	Uncharacterized protein;VC_1333;ortholog	biological_process(GO:0008150)	molecular_function(GO:0003674)	cellular_component(GO:0005575);membrane(GO:0016020);integral component of membrane(GO:0016021)
VIBCH|EnsemblGenome=VC_A0579|UniProtKB=Q9KM10	0.230882	VC_A0579	Uncharacterized protein;VC_A0579;ortholog	biological_process(GO:0008150)	molecular_function(GO:0003674)	cellular_component(GO:0005575)
VIBCH|EnsemblGenome=VC_0406|UniProtKB=Q9KUV6	0.229778	VC_0406	MSHA biogenesis protein MshG;VC_0406;ortholog	pilus assembly(GO:0009297);protein secretion(GO:0009306);pathogenesis(GO:0009405);protein secretion by the type II secretion system(GO:0015628)	molecular_function(GO:0003674)	plasma membrane(GO:0005886);membrane(GO:0016020);integral component of membrane(GO:0016021)	MSHA BIOGENESIS PROTEIN MSHG (PTHR30012:SF4)	transporter(PC00227)
VIBCH|EnsemblGenome=VC_1196|UniProtKB=Q9KSR0	0.228186	VC_1196	Uncharacterized protein;VC_1196;ortholog	biological_process(GO:0008150)	molecular_function(GO:0003674)	cellular_component(GO:0005575)
VIBCH|EnsemblGenome=VC_1712|UniProtKB=Q9KRD0	0.225527	VC_1712	Uncharacterized protein;VC_1712;ortholog	amino acid transport(GO:0006865);biological_process(GO:0008150);cysteine export across plasma membrane(GO:0033228)	molecular_function(GO:0003674);amino acid transmembrane transporter activity(GO:0015171);cysteine transmembrane transporter activity(GO:0033229)	plasma membrane(GO:0005886);integral component of plasma membrane(GO:0005887);membrane(GO:0016020);integral component of membrane(GO:0016021)	CYSTEINE/O-ACETYLSERINE EFFLUX PROTEIN (PTHR30086:SF12)
VIBCH|EnsemblGenome=VC_0057|UniProtKB=Q9KVT2	0.223498	VC_0057	Uncharacterized protein;VC_0057;ortholog	biological_process(GO:0008150)	molecular_function(GO:0003674)	cellular_component(GO:0005575)
VIBCH|EnsemblGenome=VC_1338|UniProtKB=Q9KSC0	0.222356	VC_1338	Aconitate hydratase;VC_1338;ortholog	tricarboxylic acid cycle(GO:0006099);citrate metabolic process(GO:0006101);propionate metabolic process, methylcitrate cycle(GO:0019679)	aconitate hydratase activity(GO:0003994);lyase activity(GO:0016829);citrate dehydratase activity(GO:0047780);iron-sulfur cluster binding(GO:0051536);4 iron, 4 sulfur cluster binding(GO:0051539)	cytosol(GO:0005829)	2-METHYLCITRATE DEHYDRATASE (2-METHYL-TRANS-ACONITATE FORMING) (PTHR11670:SF43)	RNA binding protein(PC00031)
VIBCH|EnsemblGenome=VC_0060|UniProtKB=Q9KVS9	0.2205	VC_0060	Putative fluoride ion transporter CrcB;crcB;ortholog	biological_process(GO:0008150);ion transmembrane transport(GO:0034220);fluoride transmembrane transport(GO:1903424)	inorganic anion transmembrane transporter activity(GO:0015103);fluoride transmembrane transporter activity(GO:1903425)	plasma membrane(GO:0005886);integral component of plasma membrane(GO:0005887);membrane(GO:0016020);integral component of membrane(GO:0016021)	FLUORIDE ION TRANSPORTER CRCB-RELATED (PTHR28259:SF14)
VIBCH|EnsemblGenome=VC_A0645|UniProtKB=Q9KLU6	0.219808	VC_A0645	Uncharacterized protein;VC_A0645;ortholog	biological_process(GO:0008150)	molecular_function(GO:0003674)	cellular_component(GO:0005575)	GLYOXALASE-RELATED (PTHR33993:SF2)
VIBCH|EnsemblGenome=VC_1848|UniProtKB=Q9KQZ9	0.219378	VC_1848	Cysteine--tRNA ligase;cysS;ortholog	translation(GO:0006412);tRNA aminoacylation for protein translation(GO:0006418);cysteinyl-tRNA aminoacylation(GO:0006423)	nucleotide binding(GO:0000166);aminoacyl-tRNA ligase activity(GO:0004812);cysteine-tRNA ligase activity(GO:0004817);ATP binding(GO:0005524);zinc ion binding(GO:0008270);ligase activity(GO:0016874);metal ion binding(GO:0046872)	cytoplasm(GO:0005737);cytosol(GO:0005829)	CYSTEINE--TRNA LIGASE, CYTOPLASMIC (PTHR10890:SF3)	aminoacyl-tRNA synthetase(PC00047)
VIBCH|EnsemblGenome=VC_1046|UniProtKB=Q9KT59	0.219022	VC_1046	3-ketoacyl-CoA thiolase;fadI;ortholog	lipid metabolic process(GO:0006629);fatty acid metabolic process(GO:0006631);fatty acid beta-oxidation(GO:0006635);fatty acid catabolic process(GO:0009062);lipid catabolic process(GO:0016042)	catalytic activity(GO:0003824);acetyl-CoA C-acetyltransferase activity(GO:0003985);acetyl-CoA C-acyltransferase activity(GO:0003988);transferase activity(GO:0016740);transferase activity, transferring acyl groups(GO:0016746);transferase activity, transferring acyl groups other than amino-acyl groups(GO:0016747)	cytoplasm(GO:0005737);cytosol(GO:0005829)	TRIFUNCTIONAL ENZYME SUBUNIT BETA, MITOCHONDRIAL (PTHR18919:SF153)	acyltransferase(PC00042)
VIBCH|EnsemblGenome=VC_2312|UniProtKB=Q9KPQ4	0.218566	VC_2312	Membrane-bound lytic murein transglycosylase A;mltA;ortholog	peptidoglycan catabolic process(GO:0009253);peptidoglycan turnover(GO:0009254);cell wall organization(GO:0071555)	catalytic activity(GO:0003824);hydrolase activity, hydrolyzing O-glycosyl compounds(GO:0004553);lytic transglycosylase activity(GO:0008933);lyase activity(GO:0016829)	integral component of plasma membrane(GO:0005887);cell outer membrane(GO:0009279);membrane(GO:0016020);outer membrane(GO:0019867)	MEMBRANE-BOUND LYTIC MUREIN TRANSGLYCOSYLASE A (PTHR30124:SF0)	glycosidase(PC00110)
VIBCH|EnsemblGenome=VC_0282|UniProtKB=Q9KV74	0.218442	VC_0282	Methyl-accepting chemotaxis protein;VC_0282;ortholog	chemotaxis(GO:0006935);signal transduction(GO:0007165)	transmembrane signaling receptor activity(GO:0004888);signaling receptor activity(GO:0038023)	membrane(GO:0016020);integral component of membrane(GO:0016021)	METHYL-ACCEPTING CHEMOTAXIS PROTEIN MCPB (PTHR32089:SF92)
VIBCH|EnsemblGenome=VC_0483|UniProtKB=Q9KUN2	0.217699	VC_0483	Uncharacterized protein;VC_0483;ortholog	biological_process(GO:0008150)	molecular_function(GO:0003674)	cellular_component(GO:0005575)	PERIPLASMIC IMMUNOGENIC PROTEIN-RELATED (PTHR34387:SF1)
VIBCH|EnsemblGenome=VC_0765|UniProtKB=Q9KTW5	0.216903	VC_0765	Uncharacterized protein;VC_0765;ortholog	biological_process(GO:0008150)	molecular_function(GO:0003674)	cellular_component(GO:0005575)
VIBCH|EnsemblGenome=VC_A0680|UniProtKB=Q9KLR2	0.216858	VC_A0680	Cytochrome c-type protein;VC_A0680;ortholog	anaerobic respiration(GO:0009061);denitrification pathway(GO:0019333);electron transport chain(GO:0022900);oxidation-reduction process(GO:0055114)	nitrate reductase activity(GO:0008940);electron transfer activity(GO:0009055);heme binding(GO:0020037);metal ion binding(GO:0046872)	nitrate reductase complex(GO:0009325);membrane(GO:0016020);integral component of membrane(GO:0016021)	CYTOCHROME C-TYPE PROTEIN NAPC (PTHR30333:SF1)	primary active transporter(PC00068)
VIBCH|EnsemblGenome=VC_0320|UniProtKB=Q9KV38	0.215719	VC_0320	Pantothenate kinase;coaA;ortholog	coenzyme A biosynthetic process(GO:0015937);phosphorylation(GO:0016310)	nucleotide binding(GO:0000166);pantothenate kinase activity(GO:0004594);ATP binding(GO:0005524);kinase activity(GO:0016301);transferase activity(GO:0016740)	cytoplasm(GO:0005737)	PANTOTHENATE KINASE (PTHR10285:SF139)	nucleotide kinase(PC00172)
VIBCH|EnsemblGenome=VC_2057|UniProtKB=Q9KQE3	0.215603	VC_2057	Cytochrome c biogenesis ATP-binding export protein CcmA;ccmA;ortholog	heme transport(GO:0015886);cytochrome complex assembly(GO:0017004);heme transmembrane transport(GO:0035351);transmembrane transport(GO:0055085)	nucleotide binding(GO:0000166);ATP binding(GO:0005524);heme transporter activity(GO:0015232);ATPase-coupled heme transmembrane transporter activity(GO:0015439);ATPase activity(GO:0016887);transmembrane transporter activity(GO:0022857)	plasma membrane(GO:0005886);membrane(GO:0016020)	ABC TRANSPORTER I FAMILY MEMBER 1 (PTHR43499:SF1)	ATP-binding cassette (ABC) transporter(PC00003)
VIBCH|EnsemblGenome=VC_1560|UniProtKB=Q9KRS6	0.214187	VC_1560	Catalase-peroxidase;katG;ortholog	response to oxidative stress(GO:0006979);hydrogen peroxide catabolic process(GO:0042744);oxidation-reduction process(GO:0055114);cellular response to hydrogen peroxide(GO:0070301);cellular oxidant detoxification(GO:0098869)	catalase activity(GO:0004096);peroxidase activity(GO:0004601);oxidoreductase activity(GO:0016491);heme binding(GO:0020037);metal ion binding(GO:0046872)	cytosol(GO:0005829)	CATALASE-PEROXIDASE (PTHR30555:SF6)	peroxidase(PC00180)
VIBCH|EnsemblGenome=VC_0190|UniProtKB=Q9KVF6	0.212809	VC_0190	DNA helicase;VC_0190;ortholog	recombinational repair(GO:0000725);DNA unwinding involved in DNA replication(GO:0006268);DNA repair(GO:0006281)	nucleotide binding(GO:0000166);DNA binding(GO:0003677);DNA helicase activity(GO:0003678);helicase activity(GO:0004386);ATP binding(GO:0005524);hydrolase activity(GO:0016787);3'-5' DNA helicase activity(GO:0043138)	cytoplasm(GO:0005737);cytosol(GO:0005829);DNA helicase complex(GO:0033202)	DNA HELICASE II (PTHR11070:SF7)
VIBCH|EnsemblGenome=VC_A0670|UniProtKB=Q9KLS1	0.211201	VC_A0670	Uncharacterized protein;VC_A0670;ortholog	biological_process(GO:0008150)	molecular_function(GO:0003674)	cellular_component(GO:0005575)
VIBCH|EnsemblGenome=VC_A0830|UniProtKB=Q9KLB6	0.207374	VC_A0830	Transcriptional regulator, LysR family;VC_A0830;ortholog	regulation of transcription, DNA-templated(GO:0006355)	DNA binding(GO:0003677);DNA-binding transcription factor activity(GO:0003700)		TRANSCRIPTIONAL REGULATOR LYSR FAMILY (PTHR30118:SF12)	helix-turn-helix transcription factor(PC00116)
VIBCH|EnsemblGenome=VC_A1085|UniProtKB=Q9KKL8	0.206874	VC_A1085	Uncharacterized protein;VC_A1085;ortholog	cell morphogenesis(GO:0000902);biological_process(GO:0008150)	molecular_function(GO:0003674)	cellular_component(GO:0005575)	POLYMERASE-RELATED (PTHR38032:SF1)
VIBCH|EnsemblGenome=VC_2630|UniProtKB=Q9KNV0	0.205137	VC_2630	Fimbrial assembly protein;VC_2630;ortholog	transport(GO:0006810);pilus assembly(GO:0009297);protein secretion(GO:0009306);protein secretion by the type II secretion system(GO:0015628)	molecular_function(GO:0003674)	cell outer membrane(GO:0009279);outer membrane(GO:0019867)	DNA UTILIZATION PROTEIN HOFQ (PTHR30604:SF1)
VIBCH|EnsemblGenome=VC_0659|UniProtKB=Q9KU64	0.204218	VC_0659	Peptide chain release factor 3;prfC;ortholog	translation(GO:0006412);translational termination(GO:0006415);regulation of translational termination(GO:0006449)	nucleotide binding(GO:0000166);translation release factor activity(GO:0003747);GTPase activity(GO:0003924);GTP binding(GO:0005525);translation release factor activity, codon specific(GO:0016149);translation release factor activity, codon nonspecific(GO:0016150)	cytoplasm(GO:0005737);cytosol(GO:0005829)	PEPTIDE CHAIN RELEASE FACTOR RF3 (PTHR43556:SF2)
VIBCH|EnsemblGenome=VC_2429|UniProtKB=Q9KPE1	0.202473	VC_2429	DNA gyrase inhibitor YacG;yacG;ortholog	regulation of transcription, DNA-templated(GO:0006355);biological_process(GO:0008150);negative regulation of DNA topoisomerase (ATP-hydrolyzing) activity(GO:2000372)	molecular_function(GO:0003674);zinc ion binding(GO:0008270);DNA topoisomerase type II (double strand cut, ATP-hydrolyzing) inhibitor activity(GO:0008657);metal ion binding(GO:0046872)	cellular_component(GO:0005575)	DNA GYRASE INHIBITOR YACG (PTHR36150:SF1)
VIBCH|EnsemblGenome=VC_1134|UniProtKB=Q9KSX2	0.202421	VC_1134	Histidinol-phosphate aminotransferase;hisC;ortholog	histidine biosynthetic process(GO:0000105);cellular amino acid biosynthetic process(GO:0008652);biosynthetic process(GO:0009058)	catalytic activity(GO:0003824);histidinol-phosphate transaminase activity(GO:0004400);transaminase activity(GO:0008483);transferase activity(GO:0016740);pyridoxal phosphate binding(GO:0030170)		HISTIDINOL-PHOSPHATE AMINOTRANSFERASE (PTHR42885:SF5)
VIBCH|EnsemblGenome=VC_2442|UniProtKB=Q9KPD0	0.200503	VC_2442	Phosphate transporter;VC_2442;ortholog	phosphate ion transport(GO:0006817);phosphate ion transmembrane transport(GO:0035435)	inorganic phosphate transmembrane transporter activity(GO:0005315);phosphate ion transmembrane transporter activity(GO:0015114)	integral component of plasma membrane(GO:0005887);membrane(GO:0016020);integral component of membrane(GO:0016021)	PHOSPHATE TRANSPORTER (PTHR11101:SF80)	transporter(PC00227)
VIBCH|EnsemblGenome=VC_2743|UniProtKB=Q9KNJ5	0.198773	VC_2743	Uncharacterized protein;VC_2743;ortholog	biological_process(GO:0008150)	molecular_function(GO:0003674)	cellular_component(GO:0005575)
VIBCH|EnsemblGenome=VC_2483|UniProtKB=Q9KP90	0.1924	VC_2483	Acetolactate synthase;VC_2483;ortholog	cellular amino acid biosynthetic process(GO:0008652);branched-chain amino acid biosynthetic process(GO:0009082);isoleucine biosynthetic process(GO:0009097);valine biosynthetic process(GO:0009099)	magnesium ion binding(GO:0000287);catalytic activity(GO:0003824);acetolactate synthase activity(GO:0003984);transferase activity(GO:0016740);thiamine pyrophosphate binding(GO:0030976);metal ion binding(GO:0046872);flavin adenine dinucleotide binding(GO:0050660)		ACETOLACTATE SYNTHASE-LIKE PROTEIN (PTHR18968:SF13)	ligase(PC00142)
VIBCH|EnsemblGenome=VC_A0124|UniProtKB=Q9KN41	0.192318	VC_A0124	Uncharacterized protein;VC_A0124;ortholog	biological_process(GO:0008150)	molecular_function(GO:0003674);protein binding(GO:0005515);identical protein binding(GO:0042802)	cellular_component(GO:0005575)
VIBCH|EnsemblGenome=VC_1319|UniProtKB=Q9KSD9	0.191705	VC_1319	Sensor histidine kinase;VC_1319;ortholog	phosphorelay signal transduction system(GO:0000160);signal transduction(GO:0007165);phosphorylation(GO:0016310);peptidyl-histidine phosphorylation(GO:0018106);signal transduction by protein phosphorylation(GO:0023014);regulation of response to osmotic stress(GO:0047484)	phosphorelay sensor kinase activity(GO:0000155);nucleotide binding(GO:0000166);protein histidine kinase activity(GO:0004673);ATP binding(GO:0005524);kinase activity(GO:0016301);transferase activity(GO:0016740);transferase activity, transferring phosphorus-containing groups(GO:0016772)	plasma membrane(GO:0005886);integral component of plasma membrane(GO:0005887);membrane(GO:0016020);integral component of membrane(GO:0016021)	SENSOR PROTEIN RSTB (PTHR44936:SF4)
VIBCH|EnsemblGenome=VC_1603|UniProtKB=Q9KRN3	0.191152	VC_1603	Uncharacterized protein;VC_1603;ortholog	biological_process(GO:0008150)	molecular_function(GO:0003674)	cellular_component(GO:0005575)	PERIPLASMIC SUBSTRATE BINDING PROTEIN FAMILY 3 (PTHR38834:SF3)
VIBCH|EnsemblGenome=VC_A0340|UniProtKB=Q9KMK1	0.190988	VC_A0340	Uncharacterized protein;VC_A0340;ortholog	biological_process(GO:0008150)	molecular_function(GO:0003674)	cellular_component(GO:0005575)
VIBCH|EnsemblGenome=VC_1698|UniProtKB=Q9KRE4	0.190986	VC_1698	Uncharacterized protein;VC_1698;ortholog	biological_process(GO:0008150)	molecular_function(GO:0003674)	cellular_component(GO:0005575);plasma membrane(GO:0005886)	PROTEIN YDCF (PTHR30336:SF4)	transporter(PC00227)
VIBCH|EnsemblGenome=VC_A0282|UniProtKB=Q9K2I8	0.189418	VC_A0282	IS5 transposase;VC_A0282;ortholog	transposition, DNA-mediated(GO:0006313)	DNA binding(GO:0003677);transposase activity(GO:0004803)		TRANSPOSASE INSH FOR INSERTION SEQUENCE ELEMENT IS5A-RELATED (PTHR35604:SF2)
VIBCH|EnsemblGenome=VC_0812|UniProtKB=Q9KTS6	0.188599	VC_0812	Helicase-related protein;VC_0812;ortholog		DNA binding(GO:0003677);RNA binding(GO:0003723);RNA helicase activity(GO:0003724);helicase activity(GO:0004386);ATP binding(GO:0005524);hydrolase activity(GO:0016787)		HELICASE-RELATED PROTEIN (PTHR47962:SF4)
VIBCH|EnsemblGenome=VC_1862|UniProtKB=Q9KQY5	0.188341	VC_1862	Amino acid ABC transporter, permease protein;VC_1862;ortholog	amino acid transmembrane transport(GO:0003333);amino acid transport(GO:0006865);transmembrane transport(GO:0055085);nitrogen compound transport(GO:0071705)	ATPase-coupled amino acid transmembrane transporter activity(GO:0015424);transmembrane transporter activity(GO:0022857)	plasma membrane(GO:0005886);membrane(GO:0016020);integral component of membrane(GO:0016021);ATP-binding cassette (ABC) transporter complex(GO:0043190)	AMINO ACID ABC TRANSPORTER, PERMEASE PROTEIN (PTHR30133:SF4)	amino acid transporter(PC00046)
VIBCH|EnsemblGenome=VC_2679|UniProtKB=Q9KNQ2	0.188291	VC_2679	50S ribosomal protein L31;rpmE;ortholog	translation(GO:0006412)	RNA binding(GO:0003723);structural constituent of ribosome(GO:0003735);rRNA binding(GO:0019843);metal ion binding(GO:0046872)	ribosome(GO:0005840);cytosolic large ribosomal subunit(GO:0022625)	50S RIBOSOMAL PROTEIN L31 (PTHR33280:SF6)
VIBCH|EnsemblGenome=VC_2384|UniProtKB=H9L4P2	0.18683	VC_2384	Probable membrane transporter protein;VC_2384;ortholog			plasma membrane(GO:0005886);membrane(GO:0016020);integral component of membrane(GO:0016021)	MEMBRANE TRANSPORTER PROTEIN YFCA-RELATED (PTHR30269:SF0)
VIBCH|EnsemblGenome=VC_2660|UniProtKB=Q9KNS1	0.18643	VC_2660	Elongation factor P;efp;ortholog	translation(GO:0006412);translational elongation(GO:0006414);peptide biosynthetic process(GO:0043043)	translation elongation factor activity(GO:0003746)	cytoplasm(GO:0005737)	ELONGATION FACTOR P (PTHR30053:SF1)	translation elongation factor(PC00222)
VIBCH|EnsemblGenome=VC_1747|UniProtKB=Q9KR95	0.183606	VC_1747	Uncharacterized protein;VC_1747;ortholog	biological_process(GO:0008150)	molecular_function(GO:0003674)	cellular_component(GO:0005575)
VIBCH|EnsemblGenome=VC_1892|UniProtKB=Q9KQV6	0.183544	VC_1892	UPF0227 protein VC_1892;VC_1892;ortholog	biological_process(GO:0008150)	molecular_function(GO:0003674)	cellular_component(GO:0005575)	UPF0227 PROTEIN YCFP (PTHR35602:SF2)
VIBCH|EnsemblGenome=VC_0695|UniProtKB=Q9KU34	0.182437	VC_0695	Phospho-2-dehydro-3-deoxyheptonate aldolase;VC_0695;ortholog	cellular amino acid biosynthetic process(GO:0008652);biosynthetic process(GO:0009058);aromatic amino acid family biosynthetic process(GO:0009073);chorismate biosynthetic process(GO:0009423)	catalytic activity(GO:0003824);3-deoxy-7-phosphoheptulonate synthase activity(GO:0003849);transferase activity(GO:0016740)	cytoplasm(GO:0005737)	PHOSPHO-2-DEHYDRO-3-DEOXYHEPTONATE ALDOLASE, TYR-SENSITIVE (PTHR21225:SF10)
VIBCH|EnsemblGenome=VC_A0085|UniProtKB=Q9KN80	0.181245	VC_A0085	Uncharacterized protein;VC_A0085;ortholog	transmembrane transport(GO:0055085)	transmembrane transporter activity(GO:0022857)	membrane(GO:0016020);integral component of membrane(GO:0016021)	STAPHYLOFERRIN A TRANSPORTER (PTHR23513:SF11)
VIBCH|EnsemblGenome=VC_1039|UniProtKB=Q9KT66	0.181184	VC_1039	AsmA protein;VC_1039;ortholog	protein folding(GO:0006457);regulation of protein targeting to membrane(GO:0090313)		plasma membrane(GO:0005886)	PROTEIN ASMA (PTHR30441:SF4)
VIBCH|EnsemblGenome=VC_1443|UniProtKB=Q9KS18	0.179834	VC_1443	Uncharacterized protein;VC_1443;ortholog	biological_process(GO:0008150)	molecular_function(GO:0003674)	cellular_component(GO:0005575)
VIBCH|EnsemblGenome=VC_0492|UniProtKB=Q9KUM3	0.179816	VC_0492	Uncharacterized protein;VC_0492;ortholog	biological_process(GO:0008150)	molecular_function(GO:0003674)	cellular_component(GO:0005575)
VIBCH|EnsemblGenome=VC_A0900|UniProtKB=Q9KL48	0.179543	VC_A0900	Uncharacterized protein;VC_A0900;ortholog	biological_process(GO:0008150)	molecular_function(GO:0003674)	cellular_component(GO:0005575)	BLL0271 PROTEIN (PTHR42951:SF1)	hydrolase(PC00121)
VIBCH|EnsemblGenome=VC_2058|UniProtKB=Q9KQE2	0.178936	VC_2058	Uncharacterized protein;VC_2058;ortholog	biological_process(GO:0008150)	molecular_function(GO:0003674)	cellular_component(GO:0005575);membrane(GO:0016020);integral component of membrane(GO:0016021)
VIBCH|EnsemblGenome=VC_2565|UniProtKB=Q9KP14	0.178233	VC_2565	ElaA protein;VC_2565;ortholog	biological_process(GO:0008150)	N-acetyltransferase activity(GO:0008080);acetyltransferase activity(GO:0016407);transferase activity, transferring acyl groups other than amino-acyl groups(GO:0016747)		UPF0039 PROTEIN C11D3.02C (PTHR43072:SF11)	acetyltransferase(PC00038)
VIBCH|EnsemblGenome=VC_1682|UniProtKB=Q9KRG0	0.178035	VC_1682	Peptide ABC transporter, permease protein;VC_1682;ortholog	peptide transport(GO:0015833);transmembrane transport(GO:0055085)	ATPase-coupled transmembrane transporter activity(GO:0042626);peptide transmembrane transporter activity(GO:1904680)	plasma membrane(GO:0005886);membrane(GO:0016020);integral component of membrane(GO:0016021)	PUTRESCINE EXPORT SYSTEM PERMEASE PROTEIN SAPC (PTHR43386:SF5)	transporter(PC00227)
VIBCH|EnsemblGenome=VC_A0545|UniProtKB=Q9KM44	0.177756	VC_A0545	5`-nucleotidase, putative;VC_A0545;ortholog	nucleotide catabolic process(GO:0009166);nucleobase-containing small molecule interconversion(GO:0015949);dephosphorylation(GO:0016311)	nucleotide binding(GO:0000166);5'-nucleotidase activity(GO:0008253);UDP-sugar diphosphatase activity(GO:0008768);hydrolase activity(GO:0016787)	outer membrane-bounded periplasmic space(GO:0030288)	RIKEN CDNA 4933425L06 (PTHR11575:SF24)	phosphodiesterase(PC00185)
VIBCH|EnsemblGenome=VC_1860|UniProtKB=Q9KQY7	0.176203	VC_1860	Exodeoxyribonuclease III;VC_1860;ortholog	DNA repair(GO:0006281);nucleic acid phosphodiester bond hydrolysis(GO:0090305)	DNA binding(GO:0003677);nuclease activity(GO:0004518);endonuclease activity(GO:0004519);exodeoxyribonuclease III activity(GO:0008853)		EXODEOXYRIBONUCLEASE III (PTHR43250:SF2)
VIBCH|EnsemblGenome=VC_1769|UniProtKB=Q9KR74	0.176192	VC_1769	DNA methylase HsdM, putative;VC_1769;ortholog	DNA methylation(GO:0006306);methylation(GO:0032259)	nucleic acid binding(GO:0003676);DNA binding(GO:0003677);methyltransferase activity(GO:0008168);N-methyltransferase activity(GO:0008170)		SLR6095 PROTEIN (PTHR42933:SF3)
VIBCH|EnsemblGenome=VC_0316|UniProtKB=Q9KV42	0.175873	VC_0316	Uncharacterized protein;VC_0316;ortholog	biological_process(GO:0008150)	molecular_function(GO:0003674)	cellular_component(GO:0005575)
VIBCH|EnsemblGenome=VC_1080|UniProtKB=Q9KT25	0.175423	VC_1080	Uncharacterized protein;VC_1080;ortholog	phosphorelay signal transduction system(GO:0000160);biological_process(GO:0008150)	molecular_function(GO:0003674)	cellular_component(GO:0005575)
VIBCH|EnsemblGenome=VC_1845|UniProtKB=Q9KR02	0.175075	VC_1845	Holliday junction ATP-dependent DNA helicase RuvB;ruvB;ortholog	DNA repair(GO:0006281);DNA recombination(GO:0006310);cellular response to DNA damage stimulus(GO:0006974);SOS response(GO:0009432);DNA duplex unwinding(GO:0032508)	nucleotide binding(GO:0000166);DNA binding(GO:0003677);DNA helicase activity(GO:0003678);helicase activity(GO:0004386);ATP binding(GO:0005524);four-way junction helicase activity(GO:0009378);hydrolase activity(GO:0016787)		HOLLIDAY JUNCTION ATP-DEPENDENT DNA HELICASE RUVB (PTHR42848:SF1)
VIBCH|EnsemblGenome=VC_2133|UniProtKB=Q9KQ69	0.174987	VC_2133	Flagellar M-ring protein;VC_2133;ortholog	bacterial-type flagellum-dependent cell motility(GO:0071973)	motor activity(GO:0003774)	bacterial-type flagellum(GO:0009288);bacterial-type flagellum basal body(GO:0009425);bacterial-type flagellum basal body, MS ring(GO:0009431);membrane(GO:0016020);integral component of membrane(GO:0016021)	FLAGELLAR M-RING PROTEIN (PTHR30046:SF0)
VIBCH|EnsemblGenome=VC_A0260|UniProtKB=Q9KMR0	0.174416	VC_A0260	Uncharacterized protein;VC_A0260;ortholog	biological_process(GO:0008150)	molecular_function(GO:0003674)	cellular_component(GO:0005575)
VIBCH|EnsemblGenome=VC_0972|UniProtKB=Q9KTD0	0.174023	VC_0972	Porin, putative;VC_0972;ortholog	ion transmembrane transport(GO:0034220);transmembrane transport(GO:0055085)	porin activity(GO:0015288)	cell outer membrane(GO:0009279);membrane(GO:0016020)	PROTEIN YDDL-RELATED (PTHR34501:SF2)
VIBCH|EnsemblGenome=VC_0029|UniProtKB=Q9KVV9	0.172823	VC_0029	Branched-chain-amino-acid aminotransferase;ilvE;ortholog	cellular amino acid biosynthetic process(GO:0008652);branched-chain amino acid metabolic process(GO:0009081);branched-chain amino acid biosynthetic process(GO:0009082);isoleucine biosynthetic process(GO:0009097);leucine biosynthetic process(GO:0009098);valine biosynthetic process(GO:0009099)	catalytic activity(GO:0003824);branched-chain-amino-acid transaminase activity(GO:0004084);transaminase activity(GO:0008483);transferase activity(GO:0016740);L-leucine transaminase activity(GO:0052654);L-valine transaminase activity(GO:0052655);L-isoleucine transaminase activity(GO:0052656)	cytosol(GO:0005829)	AMINODEOXYCHORISMATE LYASE-RELATED (PTHR42743:SF3)	transferase(PC00220)
VIBCH|EnsemblGenome=VC_A0888|UniProtKB=Q9KL60	0.17267	VC_A0888	Transcriptional regulator, LuxR family;VC_A0888;ortholog	regulation of transcription, DNA-templated(GO:0006355)	DNA binding(GO:0003677);DNA-binding transcription factor activity(GO:0003700)		TRANSCRIPTIONAL ACTIVATOR PROTEIN BJAR1 (PTHR44688:SF16)
VIBCH|EnsemblGenome=VC_0579|UniProtKB=Q9KUE2	0.172519	VC_0579	Phosphoheptose isomerase;gmhA;ortholog	carbohydrate metabolic process(GO:0005975);lipopolysaccharide core region biosynthetic process(GO:0009244);carbohydrate derivative metabolic process(GO:1901135);D-glycero-D-manno-heptose 7-phosphate biosynthetic process(GO:2001061)	zinc ion binding(GO:0008270);D-sedoheptulose 7-phosphate isomerase activity(GO:0008968);isomerase activity(GO:0016853);metal ion binding(GO:0046872);carbohydrate derivative binding(GO:0097367)	cytoplasm(GO:0005737)	DNAA INITIATOR-ASSOCIATING PROTEIN DIAA (PTHR30390:SF6)
VIBCH|EnsemblGenome=VC_1493|UniProtKB=Q9KRZ0	0.171731	VC_1493	Uncharacterized protein;VC_1493;ortholog	biological_process(GO:0008150)	molecular_function(GO:0003674)	cellular_component(GO:0005575)
VIBCH|EnsemblGenome=VC_A0751|UniProtKB=Q9KLJ3	0.171366	VC_A0751	3-oxoacyl-[acyl-carrier-protein] synthase 3 protein 2;fabH2;ortholog	lipid metabolic process(GO:0006629);fatty acid metabolic process(GO:0006631);fatty acid biosynthetic process(GO:0006633);metabolic process(GO:0008152)	catalytic activity(GO:0003824);3-oxoacyl-[acyl-carrier-protein] synthase activity(GO:0004315);transferase activity(GO:0016740);transferase activity, transferring acyl groups(GO:0016746);beta-ketoacyl-acyl-carrier-protein synthase III activity(GO:0033818)	cytoplasm(GO:0005737)	3-OXOACYL-[ACYL-CARRIER-PROTEIN] SYNTHASE 3 PROTEIN 2 (PTHR43091:SF2)	acetyltransferase(PC00038)
VIBCH|EnsemblGenome=VC_A0391|UniProtKB=Q9KMG5	0.17077	VC_A0391	Toxin HigB-1;higB-1;ortholog	cell death(GO:0008219)			TOXIN HIGB-1 (PTHR40266:SF2)
VIBCH|EnsemblGenome=VC_A0140|UniProtKB=Q9KN26	0.170749	VC_A0140	Spindolin-related protein;VC_A0140;ortholog	carbohydrate metabolic process(GO:0005975);chitin catabolic process(GO:0006032)	hydrolase activity, hydrolyzing O-glycosyl compounds(GO:0004553);chitinase activity(GO:0004568);carbohydrate binding(GO:0030246)	extracellular region(GO:0005576)	CARBOHYDRATE-BINDING PROTEIN-RELATED (PTHR34823:SF4)
VIBCH|EnsemblGenome=VC_0873|UniProtKB=Q9KTM9	0.170378	VC_0873	Uncharacterized protein;VC_0873;ortholog	biological_process(GO:0008150)	molecular_function(GO:0003674)	cellular_component(GO:0005575)
VIBCH|EnsemblGenome=VC_1844|UniProtKB=Q9KR03	0.170113	VC_1844	Cytochrome d ubiquinol oxidase, subunit I;VC_1844;ortholog	aerobic electron transport chain(GO:0019646);oxidation-reduction process(GO:0055114)	electron transfer activity(GO:0009055);oxidoreductase activity, acting on diphenols and related substances as donors, oxygen as acceptor(GO:0016682);heme binding(GO:0020037);metal ion binding(GO:0046872)	plasma membrane(GO:0005886);membrane(GO:0016020);integral component of membrane(GO:0016021);cytochrome complex(GO:0070069)	CYTOCHROME BD-I UBIQUINOL OXIDASE SUBUNIT 1 (PTHR30365:SF0)	oxidoreductase(PC00176)
VIBCH|EnsemblGenome=VC_1156|UniProtKB=Q9KSV0	0.170049	VC_1156	Sensor histidine kinase;VC_1156;ortholog	phosphorelay signal transduction system(GO:0000160);signal transduction(GO:0007165);phosphorylation(GO:0016310);signal transduction by protein phosphorylation(GO:0023014)	phosphorelay sensor kinase activity(GO:0000155);nucleotide binding(GO:0000166);ATP binding(GO:0005524);kinase activity(GO:0016301);transferase activity(GO:0016740);transferase activity, transferring phosphorus-containing groups(GO:0016772)		PHOSPHOGLYCERATE TRANSPORT SYSTEM SENSOR PROTEIN PGTB (PTHR43065:SF36)	histidine kinase receptor of two-component system(PC00265)
VIBCH|EnsemblGenome=VC_2198|UniProtKB=Q9KQ09	0.169842	VC_2198	Basal-body rod modification protein FlgD;VC_2198;ortholog	bacterial-type flagellum organization(GO:0044781);bacterial-type flagellum-dependent swarming motility(GO:0071978)		bacterial-type flagellum hook(GO:0009424)	BASAL-BODY ROD MODIFICATION PROTEIN FLGD (PTHR30435:SF15)	structural protein(PC00211)
VIBCH|EnsemblGenome=VC_2334|UniProtKB=Q9KPN2	0.168239	VC_2334	Uncharacterized protein;VC_2334;ortholog	cobalt ion transport(GO:0006824);biological_process(GO:0008150);magnesium ion transmembrane transport(GO:1903830)	magnesium ion binding(GO:0000287);molecular_function(GO:0003674);cobalt ion transmembrane transporter activity(GO:0015087);magnesium ion transmembrane transporter activity(GO:0015095);cobalt ion binding(GO:0050897)	cellular_component(GO:0005575);integral component of plasma membrane(GO:0005887);membrane(GO:0016020);integral component of membrane(GO:0016021)	ZINC TRANSPORT PROTEIN ZNTB (PTHR46494:SF3)	primary active transporter(PC00068)
VIBCH|EnsemblGenome=VC_1668|UniProtKB=Q9KRH4	0.167183	VC_1668	Pseudouridine synthase Rlu family protein;VC_1668;ortholog	pseudouridine synthesis(GO:0001522);RNA modification(GO:0009451)	RNA binding(GO:0003723);pseudouridine synthase activity(GO:0009982)		MITOCHONDRIAL RNA PSEUDOURIDINE SYNTHASE RPUSD4 (PTHR21600:SF34)	RNA processing factor(PC00147)
VIBCH|EnsemblGenome=VC_A1037|UniProtKB=Q9KKR5	0.166953	VC_A1037	Amino acid ABC transporter, ATP-binding protein;VC_A1037;ortholog	amino acid transmembrane transport(GO:0003333);amino acid transport(GO:0006865)	nucleotide binding(GO:0000166);ATP binding(GO:0005524);ATPase-coupled amino acid transmembrane transporter activity(GO:0015424);ATPase activity(GO:0016887)		GLUTAMATE/ASPARTATE IMPORT ATP-BINDING PROTEIN GLTL (PTHR43166:SF7)	ATP-binding cassette (ABC) transporter(PC00003)
VIBCH|EnsemblGenome=VC_1150|UniProtKB=Q9KSV6	0.166765	VC_1150	Uncharacterized protein;VC_1150;ortholog	biological_process(GO:0008150)	molecular_function(GO:0003674)	cellular_component(GO:0005575)
VIBCH|EnsemblGenome=VC_0118|UniProtKB=Q9KVM3	0.166369	VC_0118	Uroporphyrin-III C-methyltransferase, putative;VC_0118;ortholog	porphyrin-containing compound biosynthetic process(GO:0006779);methylation(GO:0032259)	uroporphyrin-III C-methyltransferase activity(GO:0004851);methyltransferase activity(GO:0008168);transferase activity(GO:0016740)	membrane(GO:0016020);integral component of membrane(GO:0016021)	PROTEIN HEMX (PTHR38043:SF1)
VIBCH|EnsemblGenome=VC_1550|UniProtKB=Q9KRT6	0.166069	VC_1550	Glycerol-3-phosphate ABC transporter, permease protein;VC_1550;ortholog	glycerol-3-phosphate transmembrane transport(GO:0015794);transmembrane transport(GO:0055085)	ATPase-coupled glycerol-3-phosphate transmembrane transporter activity(GO:0015430)	plasma membrane(GO:0005886);membrane(GO:0016020);integral component of membrane(GO:0016021)	SN-GLYCEROL-3-PHOSPHATE TRANSPORT SYSTEM PERMEASE PROTEIN UGPA (PTHR43227:SF9)
VIBCH|EnsemblGenome=VC_2337|UniProtKB=Q9KPM9	0.165675	VC_2337	Transcriptional regulator, LacI family;VC_2337;ortholog	regulation of transcription, DNA-templated(GO:0006355)	transcription regulatory region sequence-specific DNA binding(GO:0000976);DNA binding(GO:0003677);DNA-binding transcription factor activity(GO:0003700)		HTH-TYPE TRANSCRIPTIONAL REGULATOR GALR (PTHR30146:SF98)	Lambda repressor-like transcription factor(PC00245)
VIBCH|EnsemblGenome=VC_A1034|UniProtKB=Q9KKR7	0.164511	VC_A1034	Methyl-accepting chemotaxis protein;VC_A1034;ortholog	chemotaxis(GO:0006935);signal transduction(GO:0007165)	signaling receptor activity(GO:0038023)	membrane(GO:0016020);integral component of membrane(GO:0016021)	ENERGY TAXIS MODULATING METHYL ACCEPTING SENSORY TRANSDUCER (PTHR32089:SF70)
VIBCH|EnsemblGenome=VC_0503|UniProtKB=Q9KUL5	0.16365	VC_0503	Uncharacterized protein;VC_0503;ortholog	septum digestion after cytokinesis(GO:0000920);proteolysis(GO:0006508);biological_process(GO:0008150)	molecular_function(GO:0003674);metalloendopeptidase activity(GO:0004222);metal ion binding(GO:0046872)	cellular_component(GO:0005575)	MUREIN DD-ENDOPEPTIDASE MEPM (PTHR21666:SF270)	metalloprotease(PC00153)
VIBCH|EnsemblGenome=VC_1717|UniProtKB=Q9KRC5	0.163616	VC_1717	tRNA 5-carboxymethoxyuridine methyltransferase;cmoM;ortholog	tRNA modification(GO:0006400);tRNA processing(GO:0008033);biological_process(GO:0008150);tRNA methylation(GO:0030488);methylation(GO:0032259)	molecular_function(GO:0003674);methyltransferase activity(GO:0008168);transferase activity(GO:0016740);tRNA 5-carboxymethoxyuridine methyltransferase activity(GO:0097697)		UBIQUINONE BIOSYNTHESIS O-METHYLTRANSFERASE, MITOCHONDRIAL (PTHR43464:SF19)	methyltransferase(PC00155)
VIBCH|EnsemblGenome=VC_0337|UniProtKB=Q9KV21	0.162232	VC_0337	Uncharacterized protein;VC_0337;ortholog	biological_process(GO:0008150)	molecular_function(GO:0003674)	cellular_component(GO:0005575);membrane(GO:0016020);integral component of membrane(GO:0016021)	CYSTINE TRANSPORTER YIJE-RELATED (PTHR22911:SF79)	transporter(PC00227)
VIBCH|EnsemblGenome=VC_0454|UniProtKB=Q9KUR1	0.16162	VC_0454	Glutaminase;glsA;ortholog	glutamate biosynthetic process(GO:0006537);glutamine metabolic process(GO:0006541);glutamine catabolic process(GO:0006543)	catalytic activity(GO:0003824);glutaminase activity(GO:0004359);hydrolase activity(GO:0016787)		GLUTAMINASE, ISOFORM H (PTHR12544:SF29)	hydrolase(PC00121)
VIBCH|EnsemblGenome=VC_1347|UniProtKB=Q9KSB2	0.161241	VC_1347	Probable maleylacetoacetate isomerase;maiA;ortholog	L-phenylalanine catabolic process(GO:0006559);tyrosine catabolic process(GO:0006572);glutathione metabolic process(GO:0006749);aromatic amino acid family metabolic process(GO:0009072)	catalytic activity(GO:0003824);glutathione transferase activity(GO:0004364);maleylacetoacetate isomerase activity(GO:0016034);isomerase activity(GO:0016853)	cytoplasm(GO:0005737)	MALEYLACETOACETATE ISOMERASE (PTHR42673:SF4)
VIBCH|EnsemblGenome=VC_0667|UniProtKB=Q9KU57	0.160709	VC_0667	Oxidoreductase Tas, aldo/keto reductase family;VC_0667;ortholog	oxidation-reduction process(GO:0055114)	oxidoreductase activity(GO:0016491)		PROTEIN TAS (PTHR43147:SF2)	oxidoreductase(PC00176)
VIBCH|EnsemblGenome=VC_A0031|UniProtKB=Q9KND4	0.160273	VC_A0031	Methyl-accepting chemotaxis protein;VC_A0031;ortholog	chemotaxis(GO:0006935);signal transduction(GO:0007165)	transmembrane signaling receptor activity(GO:0004888);signaling receptor activity(GO:0038023)	membrane(GO:0016020);integral component of membrane(GO:0016021)	METHYL-ACCEPTING CHEMOTAXIS PROTEIN CTPL (PTHR32089:SF109)
VIBCH|EnsemblGenome=VC_2667|UniProtKB=Q9KNR4	0.159856	VC_2667	Uncharacterized protein;VC_2667;ortholog	biological_process(GO:0008150)	molecular_function(GO:0003674)	cellular_component(GO:0005575)
VIBCH|EnsemblGenome=VC_A0483|UniProtKB=Q9KM98	0.159394	VC_A0483	Uncharacterized protein;VC_A0483;ortholog	biological_process(GO:0008150)	molecular_function(GO:0003674)	cellular_component(GO:0005575);membrane(GO:0016020);integral component of membrane(GO:0016021)
VIBCH|EnsemblGenome=VC_0395|UniProtKB=Q9KUW4	0.159069	VC_0395	UTP--glucose-1-phosphate uridylyltransferase;VC_0395;ortholog	UDP-glucose metabolic process(GO:0006011);biosynthetic process(GO:0009058);nucleotide-sugar metabolic process(GO:0009225)	UTP:glucose-1-phosphate uridylyltransferase activity(GO:0003983);transferase activity(GO:0016740);nucleotidyltransferase activity(GO:0016779)		UTP--GLUCOSE-1-PHOSPHATE URIDYLYLTRANSFERASE (PTHR43197:SF1)	nucleotidyltransferase(PC00174)
VIBCH|EnsemblGenome=VC_2746|UniProtKB=Q9KNJ2	0.158244	VC_2746	Glutamine synthetase;glnAv;ortholog	glutamine biosynthetic process(GO:0006542);nitrogen compound metabolic process(GO:0006807);nitrogen utilization(GO:0019740)	nucleotide binding(GO:0000166);catalytic activity(GO:0003824);glutamate-ammonia ligase activity(GO:0004356);ATP binding(GO:0005524);ligase activity(GO:0016874);metal ion binding(GO:0046872)	cytoplasm(GO:0005737);membrane(GO:0016020)	LENGSIN (PTHR43407:SF1)	ligase(PC00142)
VIBCH|EnsemblGenome=VC_A0208|UniProtKB=Q9KMW0	0.157144	VC_A0208	Uncharacterized protein;VC_A0208;ortholog	biological_process(GO:0008150);biosynthetic process(GO:0009058);NAD biosynthetic process(GO:0009435);pyridine nucleotide biosynthetic process(GO:0019363)	nucleotide binding(GO:0000166);molecular_function(GO:0003674);catalytic activity(GO:0003824);nicotinate-nucleotide adenylyltransferase activity(GO:0004515);ATP binding(GO:0005524);transferase activity(GO:0016740);nucleotidyltransferase activity(GO:0016779)	cellular_component(GO:0005575);cytoplasm(GO:0005737)	NICOTINATE-NUCLEOTIDE ADENYLYLTRANSFERASE-RELATED (PTHR39321:SF3)
VIBCH|EnsemblGenome=VC_0163|UniProtKB=Q9KVI3	0.156824	VC_0163	Uncharacterized protein;VC_0163;ortholog	biological_process(GO:0008150)	molecular_function(GO:0003674)	cellular_component(GO:0005575);cytosol(GO:0005829)	UBIQUINONE BIOSYNTHESIS ACCESSORY FACTOR UBIK (PTHR38040:SF1)
VIBCH|EnsemblGenome=VC_A0974|UniProtKB=Q9KKX6	0.156471	VC_A0974	Methyl-accepting chemotaxis protein;VC_A0974;ortholog	chemotaxis(GO:0006935);signal transduction(GO:0007165)	transmembrane signaling receptor activity(GO:0004888);signaling receptor activity(GO:0038023)	membrane(GO:0016020);integral component of membrane(GO:0016021)	TOXIN COREGULATED PILUS BIOSYNTHESIS PROTEIN I (PTHR32089:SF33)
VIBCH|EnsemblGenome=VC_0822|UniProtKB=Q9KTR8	0.154918	VC_0822	Inner membrane protein, putative;VC_0822;ortholog	biological_process(GO:0008150)
VIBCH|EnsemblGenome=VC_1086|UniProtKB=Q9KT19	0.154521	VC_1086	Response regulator;VC_1086;ortholog	phosphorelay signal transduction system(GO:0000160)	phosphorelay response regulator activity(GO:0000156)		CYCLIC DI-GMP PHOSPHODIESTERASE PDEF (PTHR33121:SF45)
VIBCH|EnsemblGenome=VC_A0270|UniProtKB=Q9KMQ0	0.15448	VC_A0270	D-alanyl-D-alanine carboxypeptidase;VC_A0270;ortholog	proteolysis(GO:0006508);peptidoglycan biosynthetic process(GO:0009252)	endopeptidase activity(GO:0004175);carboxypeptidase activity(GO:0004180);serine-type D-Ala-D-Ala carboxypeptidase activity(GO:0009002)		TRAFFICKING PROTEIN PARTICLE COMPLEX SUBUNIT 12 (PTHR21581:SF6)	serine protease(PC00203)
VIBCH|EnsemblGenome=VC_A0231|UniProtKB=Q9KMT8	0.15414	VC_A0231	Transcriptional regulator, AraC/XylS family;VC_A0231;ortholog	regulation of transcription, DNA-templated(GO:0006355)	DNA binding(GO:0003677);DNA-binding transcription factor activity(GO:0003700);sequence-specific DNA binding(GO:0043565)		HTH-TYPE TRANSCRIPTIONAL ACTIVATOR RHAS (PTHR43280:SF6)	helix-turn-helix transcription factor(PC00116)
VIBCH|EnsemblGenome=VC_0285|UniProtKB=Q9KV72	0.152496	VC_0285	4-hydroxy-2-oxoglutarate aldolase/2-deydro-3-deoxyphosphogluconate aldolase;VC_0285;ortholog	Entner-Doudoroff pathway through 6-phosphogluconate(GO:0009255)	catalytic activity(GO:0003824);2-dehydro-3-deoxy-phosphogluconate aldolase activity(GO:0008675);4-hydroxy-2-oxoglutarate aldolase activity(GO:0008700);lyase activity(GO:0016829)		2-DEHYDRO-3-DEOXY-6-PHOSPHOGALACTONATE ALDOLASE-RELATED (PTHR30246:SF1)	aldolase(PC00044)
VIBCH|EnsemblGenome=VC_1799|UniProtKB=Q9KR47	0.152443	VC_1799	Uncharacterized protein;VC_1799;ortholog	biological_process(GO:0008150);DNA integration(GO:0015074)	molecular_function(GO:0003674);nucleic acid binding(GO:0003676)	cellular_component(GO:0005575)	TRANSPOSASE RV3428C-RELATED (PTHR35004:SF6)
VIBCH|EnsemblGenome=VC_A1039|UniProtKB=Q9KKR3	0.151923	VC_A1039	Amino acid ABC transporter, periplasmic amino acid-binding protein;VC_A1039;ortholog	amino acid transmembrane transport(GO:0003333);amino acid transport(GO:0006865)	ATPase-coupled amino acid transmembrane transporter activity(GO:0015424)		ABC TRANSPORTER ARGININE-BINDING PROTEIN ARTJ-RELATED (PTHR35936:SF17)
VIBCH|EnsemblGenome=VC_1376|UniProtKB=Q9KS83	0.151565	VC_1376	GGDEF family protein;VC_1376;ortholog	biological_process(GO:0008150);cell adhesion involved in single-species biofilm formation(GO:0043709);negative regulation of bacterial-type flagellum-dependent cell motility(GO:1902201)	diguanylate cyclase activity(GO:0052621)	plasma membrane(GO:0005886);membrane(GO:0016020);integral component of membrane(GO:0016021)	DIGUANYLATE CYCLASE DGCM-RELATED (PTHR45138:SF9)
VIBCH|EnsemblGenome=VC_1327|UniProtKB=Q9KSD1	0.151204	VC_1327	Galactose/methyl galactoside import ATP-binding protein MglA;mglA;ortholog	carbohydrate transport(GO:0008643);carbohydrate transmembrane transport(GO:0034219)	nucleotide binding(GO:0000166);ATP binding(GO:0005524);ATPase activity(GO:0016887);ATPase-coupled carbohydrate transmembrane transporter activity(GO:0043211)	plasma membrane(GO:0005886);membrane(GO:0016020)	GALACTOSE/METHYL GALACTOSIDE IMPORT ATP-BINDING PROTEIN MGLA (PTHR43790:SF7)	ATP-binding cassette (ABC) transporter(PC00003)
VIBCH|EnsemblGenome=VC_A0581|UniProtKB=Q9KM08	0.151012	VC_A0581	Uncharacterized protein;VC_A0581;ortholog	proteolysis(GO:0006508);biological_process(GO:0008150)	molecular_function(GO:0003674);metalloendopeptidase activity(GO:0004222);peptidase activity(GO:0008233);metallopeptidase activity(GO:0008237);hydrolase activity(GO:0016787)	cellular_component(GO:0005575)	METALLOENDOPEPTIDASE OMA1, MITOCHONDRIAL (PTHR22726:SF1)	metalloprotease(PC00153)
VIBCH|EnsemblGenome=VC_0649|UniProtKB=Q9KU74	0.150699	VC_0649	Transcriptional regulator, MarR family;VC_0649;ortholog	regulation of transcription, DNA-templated(GO:0006355);response to stress(GO:0006950)	DNA-binding transcription factor activity(GO:0003700);transcription regulatory region DNA binding(GO:0044212)		TRANSCRIPTIONAL REGULATOR SLYA (PTHR33164:SF64)	winged helix/forkhead transcription factor(PC00246)
VIBCH|EnsemblGenome=VC_1088|UniProtKB=Q9KT17	0.150693	VC_1088	Sensor histidine kinase;VC_1088;ortholog	phosphorelay signal transduction system(GO:0000160);signal transduction(GO:0007165);phosphorylation(GO:0016310);peptidyl-histidine phosphorylation(GO:0018106);signal transduction by protein phosphorylation(GO:0023014)	phosphorelay sensor kinase activity(GO:0000155);nucleotide binding(GO:0000166);protein histidine kinase activity(GO:0004673);ATP binding(GO:0005524);kinase activity(GO:0016301);transferase activity(GO:0016740);transferase activity, transferring phosphorus-containing groups(GO:0016772)	plasma membrane(GO:0005886);membrane(GO:0016020);integral component of membrane(GO:0016021)	PHOSPHOGLYCERATE TRANSPORT SYSTEM SENSOR PROTEIN PGTB (PTHR43065:SF36)	histidine kinase receptor of two-component system(PC00265)
VIBCH|EnsemblGenome=VC_1524|UniProtKB=Q9KRW0	0.150207	VC_1524	ABC transporter, permease protein;VC_1524;ortholog	transmembrane transport(GO:0055085)	ATPase-coupled transmembrane transporter activity(GO:0042626)	plasma membrane(GO:0005886);membrane(GO:0016020);integral component of membrane(GO:0016021)	PERMEASE COMPONENT OF TUNGSTATE ABC TRANSPORTER (PTHR43632:SF1)

### Sheet: Enriched_Crosslink
Analysis Type: PANTHER Overrepresentation Test (Released 20200407)
Annotation Version and Release Date: GO Ontology database Released 2020-03-23
Analyzed List: Low Cross.txt (Vibrio cholerae)			Number of loci in the dataset: 183
Reference List: Tn-library.txt (Vibrio cholerae)			Number of loci REFLIST: 2972
Test Type: FISHER
Correction: NONE
Low Cross	Cutoff: < -0.15 log2FC
GO	Biological process	Gene number	Fold enrichment	Raw P-value	Locus 1	Locus 2	Locus 3	Locus 4	Locus 5	Locus 6	Locus 7	Locus 8	Locus 9	Locus 10	Locus 11	Locus 12	Locus 13	Locus 14	Locus 15	Locus 16	Locus 17	Locus 18		Total number loci in Vc (COG)
GO:1901135	Carbohydrate derivative metabolism	18	1.67	0.0379	VC_0581	VC_2008	VC_1321	VC_2635	VC_1783	VC_0374	VC_2227	VC_0052	VC_1782	VC_2510	VC_0700	VC_1956	VC_0240	VC_2300	VC_2413	VC_2237	VC_2017	VC_0213		178
GO:0000270	Peptidoglycan metabolism	8	3.82	0.00236	VC_0581	VC_1321	VC_2635	VC_0700	VC_1956	VC_2300	VC_2237	VC_2017												36
GO:0009253	Peptidoglycan catabolism	3	6.09	0.0224	VC_0700	VC_1956	VC_2237																	8
GO:0016052	Carbohydrate catabolism	7	2.58	0.0261	VC_2008	VC_0374	VC_1558	VC_A0655	VC_A0131	VC_1690	VC_2413													47
GO:0009311	Oligosaccharide metabolism	4	3.61	0.0352	VC_A0655	VC_1690	VC_0240	VC_0213																18
GO:0005984	Disaccharide metabolism	2	8.12	0.043	VC_A0655	VC_1690	VC_0240	VC_0213																4
GO:0006090	Pyruvate metabolism	4	3.42	0.0408	VC_2008	VC_0374	VC_1671	VC_2413																19
GO:0043650	Dicarboxylic acid biosynthesis	5	3.69	0.0177	VC_2629	VC_0213	VC_2374	VC_1732	VC_1293															24
GO:0046417	Chorismate metabolism	3	4.43	0.0435	VC_2629	VC_1732	VC_1293																	11
GO:0008295	Spermidine biosynthesis	2	10.83	0.0298	VC_A0815	VC_1623																		3
GO:0071705	Nitrogen compound transport	18	1.66	0.0389	VC_0280	VC_2730	VC_0620	VC_2726	VC_1658	VC_0400	VC_2728	VC_2352	VC_A0757	VC_1425	VC_1359	VC_2445	VC_2300	VC_2130	VC_1864	VC_0088	VC_2444	VC_0784		176
GO:0033036	Macromolecule localization	10	2.11	0.0324	VC_2525	VC_2730	VC_2726	VC_0400	VC_2728	VC_A1028	VC_2445	VC_2130	VC_0088	VC_2444										82
GO:0009306	Protein secretion	7	2.64	0.0236	VC_2730	VC_2726	VC_0400	VC_2728	VC_2445	VC_2130	VC_2444													43
GO:0032196	Transposition	3	4.43	0.0435	VC_A0275;VC_0870	VC_A0507	VC_1477																	11
Analysis Type: PANTHER Overrepresentation Test (Released 20200407)
Annotation Version and Release Date: GO Ontology database Released 2020-03-23
Analyzed List: High Cross.txt (Vibrio cholerae)			Number of loci in the dataset: 155
Reference List: Tn-library.txt (Vibrio cholerae)			Number of loci REFLIST: 2972
Test Type: FISHER
Correction: NONE
High DD	Cutoff: > +0.15 log2FC
GO	Biological process	Gene number	Fold enrichment	Raw P-value	Locus 1	Locus 2	Locus 3	Locus 4	Locus 5	Locus 6	Locus 7	Locus 8	Locus 9	Locus 10		Total number loci in Vc (COG)
GO:0006631	Fatty acid metabolism	5	2.91	0.0375	VC_1046	VC_1388	VC_A0751	VC_A0690	VC_1338							36
GO:0098656	Anion transmembrane transport	10	2.46	0.0107	VC_A1037	VC_A0103	VC_1712	VC_0060	VC_0541	VC_2442	VC_A1039	VC_1550	VC_0969	VC_1862		80
GO:0098661	Inorganic anion transmembrane transport	5	4.36	0.00933	VC_A0103	VC_0060	VC_0541	VC_2442	VC_0969							22
GO:0072348	Sulfur compound transport	4	4.04	0.0246	VC_A0103	VC_1712	VC_0541	VC_0969								20
GO:1902358	Sulfate transmembrane transport	3	5.75	0.0237	VC_A0103	VC_0541	VC_0969									10
GO:0009099	Valine biosynthesis	3	8.22	0.0111	VC_0019	VC_0029	VC_2483									8
GO:0006412	Translation	5	3	0.0339	VC_2679	VC_2660	VC_0659	VC_1848	VC_0362							34
GO:0006268	DNA unwinding involved in DNA replication	2	12.78	0.0221	VC_0190	VC_2678										3

### Sheet: GOs Dataset LD
Gene ID	Log2 FC	Mapped IDs	Gene Name/Symbol/Otholog	GO database BP Complete	GO database MF Complete	GO database CC Complete	PANTHER Family/Subfamily	PANTHER Protein Class
VIBCH|EnsemblGenome=VC_2697|UniProtKB=Q9KNN4	-1.68946	VC_2697	GGDEF family protein;VC_2697;ortholog	biological_process(GO:0008150);cell adhesion involved in single-species biofilm formation(GO:0043709);negative regulation of bacterial-type flagellum-dependent cell motility(GO:1902201)	diguanylate cyclase activity(GO:0052621)	plasma membrane(GO:0005886)	DIGUANYLATE CYCLASE DGCM-RELATED (PTHR45138:SF9)
VIBCH|EnsemblGenome=VC_2045|UniProtKB=Q9KQF3	-1.55837	VC_2045	Superoxide dismutase;VC_2045;ortholog	superoxide metabolic process(GO:0006801);removal of superoxide radicals(GO:0019430);oxidation-reduction process(GO:0055114)	superoxide dismutase activity(GO:0004784);oxidoreductase activity(GO:0016491);metal ion binding(GO:0046872)		SUPEROXIDE DISMUTASE [FE] 2, CHLOROPLASTIC (PTHR42769:SF3)	oxidoreductase(PC00176)
VIBCH|EnsemblGenome=VC_0558|UniProtKB=Q9KUG3	-1.5298	VC_0558	Hemolysin, putative;VC_0558;ortholog	biological_process(GO:0008150)	molecular_function(GO:0003674);flavin adenine dinucleotide binding(GO:0050660)	cellular_component(GO:0005575);plasma membrane(GO:0005886);membrane(GO:0016020);integral component of membrane(GO:0016021)	UPF0053 INNER MEMBRANE PROTEIN YFJD (PTHR22777:SF17)
VIBCH|EnsemblGenome=VC_A0263|UniProtKB=Q9KMQ7	-1.48233	VC_A0263	Acetyltransferase, putative;VC_A0263;ortholog	biological_process(GO:0008150)	N-acetyltransferase activity(GO:0008080);acetyltransferase activity(GO:0016407);transferase activity(GO:0016740)		PEPTIDYL-LYSINE N-ACETYLTRANSFERASE YIAC (PTHR43420:SF16)	acetyltransferase(PC00038)
VIBCH|EnsemblGenome=VC_A0935|UniProtKB=Q9KL14	-1.43614	VC_A0935	Uncharacterized protein;VC_A0935;ortholog	biological_process(GO:0008150)	molecular_function(GO:0003674)	cellular_component(GO:0005575)
VIBCH|EnsemblGenome=VC_2159|UniProtKB=Q9KQ45	-1.42984	VC_2159	Glycine cleavage system transcriptional repressor, putative;VC_2159;ortholog	transcription, DNA-templated(GO:0006351);regulation of transcription, DNA-templated(GO:0006355)		cytosol(GO:0005829)	GLYCINE CLEAVAGE SYSTEM TRANSCRIPTIONAL REPRESSOR (PTHR34875:SF5)
VIBCH|EnsemblGenome=VC_A0538|UniProtKB=Q9KM51	-1.38381	VC_A0538	Cytochrome b561, putative;VC_A0538;ortholog	respiratory electron transport chain(GO:0022904)	electron transfer activity(GO:0009055);heme binding(GO:0020037)	plasma membrane(GO:0005886);membrane(GO:0016020);integral component of membrane(GO:0016021)	CYTOCHROME B561 HOMOLOG 2 (PTHR30529:SF1)
VIBCH|EnsemblGenome=VC_1712|UniProtKB=Q9KRD0	-1.36421	VC_1712	Uncharacterized protein;VC_1712;ortholog	amino acid transport(GO:0006865);biological_process(GO:0008150);cysteine export across plasma membrane(GO:0033228)	molecular_function(GO:0003674);amino acid transmembrane transporter activity(GO:0015171);cysteine transmembrane transporter activity(GO:0033229)	plasma membrane(GO:0005886);integral component of plasma membrane(GO:0005887);membrane(GO:0016020);integral component of membrane(GO:0016021)	CYSTEINE/O-ACETYLSERINE EFFLUX PROTEIN (PTHR30086:SF12)
VIBCH|EnsemblGenome=VC_2268|UniProtKB=Q9KPU4	-1.33683	VC_2268	6,7-dimethyl-8-ribityllumazine synthase;ribH;ortholog	riboflavin biosynthetic process(GO:0009231)	6,7-dimethyl-8-ribityllumazine synthase activity(GO:0000906);transferase activity(GO:0016740)	cytosol(GO:0005829);riboflavin synthase complex(GO:0009349)	6,7-DIMETHYL-8-RIBITYLLUMAZINE SYNTHASE (PTHR21058:SF0)	transferase(PC00220)
VIBCH|EnsemblGenome=VC_1225|UniProtKB=Q9KSN1	-1.29891	VC_1225	Uncharacterized protein;VC_1225;ortholog	biological_process(GO:0008150)	molecular_function(GO:0003674)	cellular_component(GO:0005575)
VIBCH|EnsemblGenome=VC_0017|UniProtKB=Q9KVX1	-1.28968	VC_0017	Uncharacterized protein;VC_0017;ortholog	biological_process(GO:0008150)	molecular_function(GO:0003674)	cellular_component(GO:0005575)
VIBCH|EnsemblGenome=VC_0858|UniProtKB=Q9KTP3	-1.28772	VC_0858	Type IV pilin, putative;VC_0858;ortholog	protein secretion by the type II secretion system(GO:0015628);cell projection organization(GO:0030030)	structural molecule activity(GO:0005198)	pilus(GO:0009289);type II protein secretion system complex(GO:0015627);membrane(GO:0016020);integral component of membrane(GO:0016021)	TYPE II SECRETION SYSTEM PROTEIN G-RELATED (PTHR30093:SF31)
VIBCH|EnsemblGenome=VC_1757|UniProtKB=Q9KR85	-1.26022	VC_1757	Transporter, AcrB/D/F family;VC_1757;ortholog	transmembrane transport(GO:0055085)	transporter activity(GO:0005215);transmembrane transporter activity(GO:0022857)	membrane(GO:0016020);integral component of membrane(GO:0016021)	CATION EFFLUX SYSTEM PROTEIN (PTHR32063:SF18)
VIBCH|EnsemblGenome=VC_A1083|UniProtKB=Q9KKM0	-1.25708	VC_A1083	Uncharacterized protein;VC_A1083;ortholog	biological_process(GO:0008150)	molecular_function(GO:0003674)	cellular_component(GO:0005575)
VIBCH|EnsemblGenome=VC_A0003|UniProtKB=Q9KNG1	-1.24473	VC_A0003	Uncharacterized protein;VC_A0003;ortholog	biological_process(GO:0008150)	molecular_function(GO:0003674)	cellular_component(GO:0005575)
VIBCH|EnsemblGenome=VC_1880|UniProtKB=Q9KQW7	-1.23494	VC_1880	Uncharacterized protein;VC_1880;ortholog	biological_process(GO:0008150)	molecular_function(GO:0003674)	cellular_component(GO:0005575);membrane(GO:0016020);integral component of membrane(GO:0016021)	SLL0298 PROTEIN (PTHR40547:SF1)
VIBCH|EnsemblGenome=VC_2613|UniProtKB=Q9KNW7	-1.2212	VC_2613	Phosphoribulokinase;VC_2613;ortholog	carbohydrate metabolic process(GO:0005975);phosphorylation(GO:0016310)	ATP binding(GO:0005524);phosphoribulokinase activity(GO:0008974);kinase activity(GO:0016301)		PHOSPHORIBULOKINASE-RELATED (PTHR10285:SF72)	nucleotide kinase(PC00172)
VIBCH|EnsemblGenome=VC_0220|UniProtKB=Q9KVC6	-1.21355	VC_0220	Uncharacterized protein;VC_0220;ortholog	biological_process(GO:0008150)	molecular_function(GO:0003674)	cellular_component(GO:0005575)
VIBCH|EnsemblGenome=VC_0057|UniProtKB=Q9KVT2	-1.18818	VC_0057	Uncharacterized protein;VC_0057;ortholog	biological_process(GO:0008150)	molecular_function(GO:0003674)	cellular_component(GO:0005575)
VIBCH|EnsemblGenome=VC_1014|UniProtKB=Q9KT89	-1.16836	VC_1014	Ion-translocating oxidoreductase complex subunit D;rnfD;ortholog	electron transport chain(GO:0022900);transmembrane transport(GO:0055085);oxidation-reduction process(GO:0055114)	oxidoreductase activity, acting on NAD(P)H(GO:0016651)	plasma membrane(GO:0005886);membrane(GO:0016020);integral component of membrane(GO:0016021)	ION-TRANSLOCATING OXIDOREDUCTASE COMPLEX SUBUNIT D (PTHR30578:SF0)
VIBCH|EnsemblGenome=VC_1268|UniProtKB=Q9KSI8	-1.16192	VC_1268	Uncharacterized protein;VC_1268;ortholog	biological_process(GO:0008150)	molecular_function(GO:0003674);transferase activity(GO:0016740)	cellular_component(GO:0005575)	L,D-TRANSPEPTIDASE HI_1667-RELATED (PTHR41533:SF1)
VIBCH|EnsemblGenome=VC_2646|UniProtKB=Q9KNT4	-1.15835	VC_2646	Phosphoenolpyruvate carboxylase;ppc;ortholog	tricarboxylic acid cycle(GO:0006099);oxaloacetate metabolic process(GO:0006107);carbon fixation(GO:0015977)	magnesium ion binding(GO:0000287);catalytic activity(GO:0003824);phosphoenolpyruvate carboxylase activity(GO:0008964);lyase activity(GO:0016829)	cytosol(GO:0005829)	PHOSPHOENOLPYRUVATE CARBOXYLASE 4 (PTHR30523:SF6)	lyase(PC00144)
VIBCH|EnsemblGenome=VC_2630|UniProtKB=Q9KNV0	-1.14119	VC_2630	Fimbrial assembly protein;VC_2630;ortholog	transport(GO:0006810);pilus assembly(GO:0009297);protein secretion(GO:0009306);protein secretion by the type II secretion system(GO:0015628)	molecular_function(GO:0003674)	cell outer membrane(GO:0009279);outer membrane(GO:0019867)	DNA UTILIZATION PROTEIN HOFQ (PTHR30604:SF1)
VIBCH|EnsemblGenome=VC_0274|UniProtKB=Q9KV82	-1.13926	VC_0274	Uncharacterized protein;VC_0274;ortholog	biological_process(GO:0008150)	molecular_function(GO:0003674)	cellular_component(GO:0005575)
VIBCH|EnsemblGenome=VC_1568|UniProtKB=Q9KRR8	-1.13738	VC_1568	ABC transporter, ATP-binding protein;VC_1568;ortholog	transmembrane transport(GO:0055085)	nucleotide binding(GO:0000166);ATP binding(GO:0005524);ATPase activity(GO:0016887);transmembrane transporter activity(GO:0022857);ATPase-coupled transmembrane transporter activity(GO:0042626)	plasma membrane(GO:0005886)	ABC TRANSPORTER ABCH.1 (PTHR24220:SF86)	ATP-binding cassette (ABC) transporter(PC00003)
VIBCH|EnsemblGenome=VC_A0035|UniProtKB=Q9KND0	-1.1366	VC_A0035	Phosphatidylglycerophosphatase B, putative;VC_A0035;ortholog	phospholipid catabolic process(GO:0009395);dephosphorylation(GO:0016311)	phosphatidylglycerophosphatase activity(GO:0008962)	membrane(GO:0016020);integral component of membrane(GO:0016021)	PHOSPHATIDYLGLYCEROPHOSPHATASE B (PTHR14969:SF47)	phosphatase(PC00181)
VIBCH|EnsemblGenome=VC_2093|UniProtKB=Q9KQA7	-1.12976	VC_2093	GTP cyclohydrolase 1 type 2 homolog;VC_2093;ortholog	biological_process(GO:0008150)	molecular_function(GO:0003674);metal ion binding(GO:0046872)	cellular_component(GO:0005575);cytoplasm(GO:0005737)	NIF3-LIKE PROTEIN 1 (PTHR13799:SF13)
VIBCH|EnsemblGenome=VC_2750|UniProtKB=Q9KNI8	-1.12634	VC_2750	GGDEF family protein;VC_2750;ortholog	signal transduction(GO:0007165);biological_process(GO:0008150)		integral component of membrane(GO:0016021)	CYCLIC DI-GMP PHOSPHODIESTERASE PDEF (PTHR33121:SF45)
VIBCH|EnsemblGenome=VC_1173|UniProtKB=Q9KST3	-1.1245	VC_1173	Anthranilate synthase component 2;trpG;ortholog	tryptophan biosynthetic process(GO:0000162);phenazine biosynthetic process(GO:0002047);glutamine metabolic process(GO:0006541);cellular amino acid biosynthetic process(GO:0008652);aromatic amino acid family biosynthetic process(GO:0009073)	anthranilate phosphoribosyltransferase activity(GO:0004048);anthranilate synthase activity(GO:0004049);lyase activity(GO:0016829)		BIFUNCTIONAL PROTEIN TRPGD (PTHR43418:SF2)	lyase(PC00144);transferase(PC00220)
VIBCH|EnsemblGenome=VC_0903|UniProtKB=Q9KTJ9	-1.11431	VC_0903	Protein Syd;syd;ortholog	biological_process(GO:0008150)		plasma membrane(GO:0005886);cytoplasmic side of plasma membrane(GO:0009898);membrane(GO:0016020)
VIBCH|EnsemblGenome=VC_2155|UniProtKB=Q9KQ49	-1.11278	VC_2155	Uncharacterized protein;VC_2155;ortholog	biological_process(GO:0008150)	molecular_function(GO:0003674)	cellular_component(GO:0005575);membrane(GO:0016020);integral component of membrane(GO:0016021)
VIBCH|EnsemblGenome=VC_0622|UniProtKB=Q9KUA1	-1.09517	VC_0622	Histidine kinase;VC_0622;ortholog	phosphorelay signal transduction system(GO:0000160);signal transduction(GO:0007165);phosphorylation(GO:0016310);peptidyl-histidine phosphorylation(GO:0018106);signal transduction by protein phosphorylation(GO:0023014)	phosphorelay sensor kinase activity(GO:0000155);phosphorelay response regulator activity(GO:0000156);nucleotide binding(GO:0000166);protein histidine kinase activity(GO:0004673);ATP binding(GO:0005524);kinase activity(GO:0016301);transferase activity(GO:0016740);transferase activity, transferring phosphorus-containing groups(GO:0016772)	membrane(GO:0016020);integral component of membrane(GO:0016021)	LP18708P (PTHR43719:SF28)	histidine kinase receptor of two-component system(PC00265)
VIBCH|EnsemblGenome=VC_1190|UniProtKB=Q9KSR6	-1.09358	VC_1190	Phosphoribosylaminoimidazole-succinocarboxamide synthase;purC;ortholog	purine nucleotide biosynthetic process(GO:0006164);'de novo' IMP biosynthetic process(GO:0006189);purine ribonucleotide biosynthetic process(GO:0009152)	nucleotide binding(GO:0000166);phosphoribosylaminoimidazolesuccinocarboxamide synthase activity(GO:0004639);ATP binding(GO:0005524);ligase activity(GO:0016874)		PHOSPHORIBOSYLAMINOIMIDAZOLE-SUCCINOCARBOXAMIDE SYNTHASE (PTHR43700:SF1)	ligase(PC00142)
VIBCH|EnsemblGenome=VC_1700|UniProtKB=Q9KRE2	-1.09232	VC_1700	Probable intracellular septation protein A;VC_1700;ortholog	division septum assembly(GO:0000917);cell cycle(GO:0007049);biological_process(GO:0008150);cell division(GO:0051301);cell septum assembly(GO:0090529)		plasma membrane(GO:0005886);integral component of plasma membrane(GO:0005887);membrane(GO:0016020);integral component of membrane(GO:0016021)	INTRACELLULAR SEPTATION PROTEIN A-RELATED (PTHR36917:SF1)
VIBCH|EnsemblGenome=VC_A0610|UniProtKB=Q9KLY1	-1.08511	VC_A0610	Glyoxalase;VC_A0610;ortholog	isoprenoid biosynthetic process(GO:0008299)	catalytic activity(GO:0003824);lyase activity(GO:0016829)		GLYOXALASE ELBB (PTHR10224:SF12)
VIBCH|EnsemblGenome=VC_A0956|UniProtKB=Q9KKZ4	-1.0785	VC_A0956	Diguanylate cyclase VdcA;vdcA;ortholog	biological_process(GO:0008150);cell adhesion involved in single-species biofilm formation(GO:0043709);negative regulation of bacterial-type flagellum-dependent cell motility(GO:1902201)	nucleotide binding(GO:0000166);GTP binding(GO:0005525);transferase activity(GO:0016740);metal ion binding(GO:0046872);diguanylate cyclase activity(GO:0052621)	plasma membrane(GO:0005886)	DIGUANYLATE CYCLASE VDCA (PTHR45138:SF2)
VIBCH|EnsemblGenome=VC_2373|UniProtKB=Q9KPJ4	-1.07807	VC_2373	Glutamate synthase, large subunit;VC_2373;ortholog	glutamate biosynthetic process(GO:0006537);nitrogen compound metabolic process(GO:0006807);ammonia assimilation cycle(GO:0019676);oxidation-reduction process(GO:0055114)	catalytic activity(GO:0003824);glutamate synthase activity(GO:0015930);oxidoreductase activity(GO:0016491);oxidoreductase activity, acting on the CH-NH2 group of donors(GO:0016638)		GLUTAMATE SYNTHASE [NADH] (PTHR11938:SF133)	oxidoreductase(PC00176)
VIBCH|EnsemblGenome=VC_0648|UniProtKB=Q9KU75	-1.07393	VC_0648	Lipoprotein NlpI;VC_0648;ortholog	biological_process(GO:0008150);cell division(GO:0051301)	molecular_function(GO:0003674)	plasma membrane(GO:0005886);membrane(GO:0016020)	LIPOPROTEIN NLPI (PTHR12558:SF32)	ubiquitin-protein ligase(PC00234)
VIBCH|EnsemblGenome=VC_0406|UniProtKB=Q9KUV6	-1.06759	VC_0406	MSHA biogenesis protein MshG;VC_0406;ortholog	pilus assembly(GO:0009297);protein secretion(GO:0009306);pathogenesis(GO:0009405);protein secretion by the type II secretion system(GO:0015628)	molecular_function(GO:0003674)	plasma membrane(GO:0005886);membrane(GO:0016020);integral component of membrane(GO:0016021)	MSHA BIOGENESIS PROTEIN MSHG (PTHR30012:SF4)	transporter(PC00227)
VIBCH|EnsemblGenome=VC_1282|UniProtKB=Q9KSH4	-1.06703	VC_1282	Permease IIC component;VC_1282;ortholog	carbohydrate transport(GO:0008643);phosphoenolpyruvate-dependent sugar phosphotransferase system(GO:0009401);cellobiose transport(GO:0019533);carbohydrate transmembrane transport(GO:0034219);carbohydrate derivative transport(GO:1901264)	protein-N(PI)-phosphohistidine-sugar phosphotransferase activity(GO:0008982);cellobiose transmembrane transporter activity(GO:0019191)	plasma membrane(GO:0005886);membrane(GO:0016020);integral component of membrane(GO:0016021)	PTS SYSTEM N,N'-DIACETYLCHITOBIOSE-SPECIFIC EIIC COMPONENT (PTHR33989:SF4)
VIBCH|EnsemblGenome=VC_A1055|UniProtKB=Q9KKP7	-1.06667	VC_A1055	Transcriptional regulator, LysR family;VC_A1055;ortholog	transcription, DNA-templated(GO:0006351);regulation of transcription, DNA-templated(GO:0006355)	DNA binding(GO:0003677);DNA-binding transcription factor activity(GO:0003700);sequence-specific DNA binding(GO:0043565)		TRANSCRIPTIONAL REGULATORY PROTEIN (PTHR30537:SF35)
VIBCH|EnsemblGenome=VC_1333|UniProtKB=Q9KSC5	-1.06463	VC_1333	Uncharacterized protein;VC_1333;ortholog	biological_process(GO:0008150)	molecular_function(GO:0003674)	cellular_component(GO:0005575);membrane(GO:0016020);integral component of membrane(GO:0016021)
VIBCH|EnsemblGenome=VC_2146|UniProtKB=Q9KQ58	-1.05717	VC_2146	Uncharacterized protein;VC_2146;ortholog	biological_process(GO:0008150)	molecular_function(GO:0003674)	cellular_component(GO:0005575);membrane(GO:0016020);integral component of membrane(GO:0016021)
VIBCH|EnsemblGenome=VC_A0858|UniProtKB=Q9KL88	-1.05438	VC_A0858	Uncharacterized protein;VC_A0858;ortholog	biological_process(GO:0008150)	molecular_function(GO:0003674)	cellular_component(GO:0005575)
VIBCH|EnsemblGenome=VC_0862|UniProtKB=Q9KTN9	-1.05398	VC_0862	Uncharacterized protein;VC_0862;ortholog	biological_process(GO:0008150)	molecular_function(GO:0003674)	cellular_component(GO:0005575)
VIBCH|EnsemblGenome=VC_1658|UniProtKB=Q9KRI3	-1.04597	VC_1658	Serine transporter;VC_1658;ortholog	amino acid transmembrane transport(GO:0003333);L-serine transport(GO:0015825)	L-serine transmembrane transporter activity(GO:0015194)	membrane(GO:0016020);integral component of membrane(GO:0016021)	SERINE TRANSPORTER (PTHR35334:SF2)
VIBCH|EnsemblGenome=VC_1232|UniProtKB=Q9KSM4	-1.04416	VC_1232	Uncharacterized protein;VC_1232;ortholog	biological_process(GO:0008150)	molecular_function(GO:0003674)	cellular_component(GO:0005575);membrane(GO:0016020);integral component of membrane(GO:0016021)	INNER MEMBRANE PROTEIN YOHK (PTHR30249:SF14)	transporter(PC00227)
VIBCH|EnsemblGenome=VC_A0941|UniProtKB=Q9KL09	-1.04228	VC_A0941	Acyl-CoA thioester hydrolase-related protein;VC_A0941;ortholog	fatty acid metabolic process(GO:0006631);acyl-CoA metabolic process(GO:0006637)	fatty-acyl-CoA binding(GO:0000062);CoA hydrolase activity(GO:0016289);hydrolase activity(GO:0016787);thiolester hydrolase activity(GO:0016790);long-chain fatty acyl-CoA binding(GO:0036042);acyl-CoA hydrolase activity(GO:0047617)	cytosol(GO:0005829)	PROTEIN VDLD (PTHR11049:SF16)	esterase(PC00097)
VIBCH|EnsemblGenome=VC_2489|UniProtKB=Q9KP84	-1.03285	VC_2489	Transcriptional regulator, TetR family;VC_2489;ortholog	regulation of transcription, DNA-templated(GO:0006355)	DNA binding(GO:0003677);DNA-binding transcription factor activity(GO:0003700)		SLL1392 PROTEIN (PTHR30055:SF172)
VIBCH|EnsemblGenome=VC_A1020|UniProtKB=Q9KKT0	-1.03245	VC_A1020	Transcriptional regulator, LysR family;VC_A1020;ortholog	regulation of transcription, DNA-templated(GO:0006355)	DNA binding(GO:0003677);DNA-binding transcription factor activity(GO:0003700);transcription regulatory region DNA binding(GO:0044212)		TRANSCRIPTIONAL REGULATOR-RELATED (PTHR30126:SF21)	helix-turn-helix transcription factor(PC00116)
VIBCH|EnsemblGenome=VC_1238|UniProtKB=Q9KSL8	-1.0149	VC_1238	Adenosylcobinamide-GDP ribazoletransferase;cobS;ortholog	cobalamin biosynthetic process(GO:0009236)	cobalamin 5'-phosphate synthase activity(GO:0008818);transferase activity(GO:0016740);adenosylcobinamide-GDP ribazoletransferase activity(GO:0051073)	plasma membrane(GO:0005886);membrane(GO:0016020);integral component of membrane(GO:0016021)	ADENOSYLCOBINAMIDE-GDP RIBAZOLETRANSFERASE (PTHR34148:SF1)
VIBCH|EnsemblGenome=VC_0454|UniProtKB=Q9KUR1	-1.00835	VC_0454	Glutaminase;glsA;ortholog	glutamate biosynthetic process(GO:0006537);glutamine metabolic process(GO:0006541);glutamine catabolic process(GO:0006543)	catalytic activity(GO:0003824);glutaminase activity(GO:0004359);hydrolase activity(GO:0016787)		GLUTAMINASE, ISOFORM H (PTHR12544:SF29)	hydrolase(PC00121)
VIBCH|EnsemblGenome=VC_A0907|UniProtKB=Q9KL41	-1.0067	VC_A0907	Heme oxygenase HutZ;hutZ;ortholog	heme transport(GO:0015886);oxidation-reduction process(GO:0055114)	oxidoreductase activity(GO:0016491);oxidoreductase activity, acting on the CH-CH group of donors(GO:0016627);heme binding(GO:0020037);metal ion binding(GO:0046872);cofactor binding(GO:0048037);coenzyme F420 binding(GO:0070967)		HEME OXYGENASE HI_0854-RELATED (PTHR35176:SF6)
VIBCH|EnsemblGenome=VC_A0251|UniProtKB=Q9KMR9	-1.00525	VC_A0251	Uncharacterized protein;VC_A0251;ortholog	biological_process(GO:0008150)	molecular_function(GO:0003674)	cellular_component(GO:0005575)
VIBCH|EnsemblGenome=VC_0237|UniProtKB=H9L4P0	-0.996484	VC_0237	Uncharacterized protein;VC_0237;ortholog			membrane(GO:0016020);integral component of membrane(GO:0016021)	O-ANTIGEN LIGASE (PTHR37422:SF9)
VIBCH|EnsemblGenome=VC_2342|UniProtKB=Q9KPM5	-0.99625	VC_2342	Elongation factor G 2;fusA2;ortholog	translation(GO:0006412);translational elongation(GO:0006414)	nucleotide binding(GO:0000166);translation elongation factor activity(GO:0003746);GTPase activity(GO:0003924);GTP binding(GO:0005525)	cytoplasm(GO:0005737)	ELONGATION FACTOR G 1 (PTHR43261:SF5)	translation elongation factor(PC00222)
VIBCH|EnsemblGenome=VC_0754|UniProtKB=Q9KTX6	-0.991867	VC_0754	Uncharacterized protein;VC_0754;ortholog	biological_process(GO:0008150);iron-sulfur cluster assembly(GO:0016226)	molecular_function(GO:0003674);iron ion binding(GO:0005506);ferrous iron binding(GO:0008198)	cellular_component(GO:0005575);cytosol(GO:0005829)	PROTEIN ISCX (PTHR37532:SF1)
VIBCH|EnsemblGenome=VC_A0458|UniProtKB=Q9KMB5	-0.983662	VC_A0458	Uncharacterized protein;VC_A0458;ortholog	biological_process(GO:0008150)	molecular_function(GO:0003674)	cellular_component(GO:0005575)
VIBCH|EnsemblGenome=VC_0032|UniProtKB=Q9KVV6	-0.980675	VC_0032	ComM-related protein;VC_0032;ortholog	DNA replication initiation(GO:0006270);biological_process(GO:0008150)	DNA binding(GO:0003677);ATP binding(GO:0005524)		COMPETENCE PROTEIN COMM (PTHR32039:SF7)	ligase(PC00142)
VIBCH|EnsemblGenome=VC_A0818|UniProtKB=Q9KLC8	-0.972127	VC_A0818	Magnesium transporter MgtE, putative;VC_A0818;ortholog	cation transport(GO:0006812);magnesium ion transport(GO:0015693);cation transmembrane transport(GO:0098655);magnesium ion transmembrane transport(GO:1903830)	cation transmembrane transporter activity(GO:0008324);magnesium ion transmembrane transporter activity(GO:0015095)	membrane(GO:0016020);integral component of membrane(GO:0016021)	MAGNESIUM TRANSPORTER MGTE (PTHR41394:SF5)
VIBCH|EnsemblGenome=VC_1487|UniProtKB=Q9KRZ6	-0.969516	VC_1487	Uncharacterized protein;VC_1487;ortholog	biological_process(GO:0008150)	molecular_function(GO:0003674)	cellular_component(GO:0005575)	GLUTAREDOXIN (PTHR34386:SF2)
VIBCH|EnsemblGenome=VC_A0132|UniProtKB=Q9KN33	-0.968096	VC_A0132	Ribose operon repressor;VC_A0132;ortholog	regulation of transcription, DNA-templated(GO:0006355)	transcription regulatory region sequence-specific DNA binding(GO:0000976);DNA binding(GO:0003677);DNA-binding transcription factor activity(GO:0003700)		RIBOSE OPERON REPRESSOR (PTHR30146:SF128)	Lambda repressor-like transcription factor(PC00245)
VIBCH|EnsemblGenome=VC_A0707|UniProtKB=Q9KLN6	-0.964109	VC_A0707	Regulatory protein UhpC, putative;VC_A0707;ortholog	transmembrane transport(GO:0055085)	transmembrane transporter activity(GO:0022857)	membrane(GO:0016020);integral component of membrane(GO:0016021)	PROTEIN UHPC, PUTATIVE-RELATED (PTHR43826:SF7)	primary active transporter(PC00068)
VIBCH|EnsemblGenome=VC_1815|UniProtKB=Q9KR32	-0.95813	VC_1815	C-factor, putative;VC_1815;ortholog	cell-cell signaling(GO:0007267)			ZGC:65997 (PTHR43544:SF12)	oxidoreductase(PC00176)
VIBCH|EnsemblGenome=VC_0003|UniProtKB=Q9KVY5	-0.957515	VC_0003	tRNA modification GTPase MnmE;mnmE;ortholog	tRNA wobble uridine modification(GO:0002098);tRNA modification(GO:0006400);tRNA processing(GO:0008033);response to toxic substance(GO:0009636);tRNA methylation(GO:0030488)	nucleotide binding(GO:0000166);GTPase activity(GO:0003924);GTP binding(GO:0005525);hydrolase activity(GO:0016787);metal ion binding(GO:0046872)	cytoplasm(GO:0005737);cytosol(GO:0005829)	TRNA MODIFICATION GTPASE GTPBP3, MITOCHONDRIAL (PTHR42714:SF2)	RNA methyltransferase(PC00033)
VIBCH|EnsemblGenome=VC_0209|UniProtKB=Q9KVD7	-0.948429	VC_0209	Uncharacterized protein;VC_0209;ortholog	biological_process(GO:0008150)	molecular_function(GO:0003674)	cellular_component(GO:0005575)	UPF0701 PROTEIN YICC (PTHR30636:SF3)
VIBCH|EnsemblGenome=VC_A0972|UniProtKB=Q9KKX8	-0.947974	VC_A0972	Uncharacterized protein;VC_A0972;ortholog	biological_process(GO:0008150);transmembrane transport(GO:0055085)	molecular_function(GO:0003674);transmembrane transporter activity(GO:0022857)	cellular_component(GO:0005575);membrane(GO:0016020);integral component of membrane(GO:0016021)	MULTIDRUG RESISTANCE PROTEIN MDTH (PTHR23517:SF2)
VIBCH|EnsemblGenome=VC_2510|UniProtKB=Q9KP66	-0.933628	VC_2510	Aspartate carbamoyltransferase;pyrB;ortholog	'de novo' pyrimidine nucleobase biosynthetic process(GO:0006207);pyrimidine nucleotide biosynthetic process(GO:0006221);cellular amino acid metabolic process(GO:0006520);nitrogen compound metabolic process(GO:0006807);pyrimidine ribonucleotide biosynthetic process(GO:0009220);'de novo' UMP biosynthetic process(GO:0044205)	aspartate carbamoyltransferase activity(GO:0004070);amino acid binding(GO:0016597);transferase activity(GO:0016740);carboxyl- or carbamoyltransferase activity(GO:0016743)	cytoplasm(GO:0005737);cytosol(GO:0005829)	ASPARTATE CARBAMOYLTRANSFERASE, CHLOROPLASTIC (PTHR11405:SF16)	ligase(PC00142)
VIBCH|EnsemblGenome=VC_1060|UniProtKB=Q9KT45	-0.932115	VC_1060	SohB protein, peptidase U7 family;VC_1060;ortholog	proteolysis(GO:0006508)	serine-type endopeptidase activity(GO:0004252);peptidase activity(GO:0008233)	plasma membrane(GO:0005886);membrane(GO:0016020);integral component of membrane(GO:0016021)	PROTEASE SOHB-RELATED (PTHR42987:SF1)	serine protease(PC00203)
VIBCH|EnsemblGenome=VC_1706|UniProtKB=Q9KRD6	-0.931492	VC_1706	Transcriptional activator MetR;VC_1706;ortholog	regulation of transcription, DNA-templated(GO:0006355)	DNA binding(GO:0003677);DNA-binding transcription factor activity(GO:0003700);transcription regulatory region DNA binding(GO:0044212)		HTH-TYPE TRANSCRIPTIONAL REGULATOR METR (PTHR30126:SF25)	helix-turn-helix transcription factor(PC00116)
VIBCH|EnsemblGenome=VC_0981|UniProtKB=Q9KTC2	-0.930937	VC_0981	Phosphoesterase;VC_0981;ortholog	biological_process(GO:0008150)	molecular_function(GO:0003674);hydrolase activity(GO:0016787);metal ion binding(GO:0046872)	cellular_component(GO:0005575)	VACUOLAR PROTEIN SORTING-ASSOCIATED PROTEIN 29 (PTHR11124:SF12)	vesicle coat protein(PC00235)
VIBCH|EnsemblGenome=VC_0463|UniProtKB=Q9KUQ2	-0.930802	VC_0463	Twitching motility protein PilT;VC_0463;ortholog		ATP binding(GO:0005524)		TWITCHING MOTILITY PROTEIN (PTHR30486:SF12)
VIBCH|EnsemblGenome=VC_A1107|UniProtKB=Q9KKJ8	-0.930377	VC_A1107	Uncharacterized protein;VC_A1107;ortholog	biological_process(GO:0008150)	molecular_function(GO:0003674)	cellular_component(GO:0005575)
VIBCH|EnsemblGenome=VC_2550|UniProtKB=Q9KP29	-0.927978	VC_2550	Uncharacterized protein;VC_2550;ortholog	biological_process(GO:0008150)	molecular_function(GO:0003674)	cellular_component(GO:0005575)
VIBCH|EnsemblGenome=VC_0149|UniProtKB=Q9KVJ4	-0.923199	VC_0149	Cell division protein FtsX;VC_0149;ortholog	cell cycle(GO:0007049);cell division(GO:0051301)		plasma membrane(GO:0005886);membrane(GO:0016020);integral component of membrane(GO:0016021);cell division site(GO:0032153)	CELL DIVISION PROTEIN FTSX (PTHR47755:SF1)
VIBCH|EnsemblGenome=VC_0473|UniProtKB=Q9KUP2	-0.91144	VC_0473	Transketolase 1;tkt1;ortholog	pentose-phosphate shunt(GO:0006098)	catalytic activity(GO:0003824);transketolase activity(GO:0004802);transferase activity(GO:0016740);metal ion binding(GO:0046872)	cytosol(GO:0005829)	TRANSKETOLASE 1-RELATED (PTHR43522:SF2)	transketolase(PC00221)
VIBCH|EnsemblGenome=VC_0449|UniProtKB=Q9KUR6	-0.902472	VC_0449	Methyl-accepting chemotaxis protein;VC_0449;ortholog	chemotaxis(GO:0006935);signal transduction(GO:0007165)	transmembrane signaling receptor activity(GO:0004888);signaling receptor activity(GO:0038023)	membrane(GO:0016020)	ENERGY TAXIS MODULATING METHYL ACCEPTING SENSORY TRANSDUCER (PTHR32089:SF70)
VIBCH|EnsemblGenome=VC_0658|UniProtKB=Q9KU65	-0.894961	VC_0658	C-di-GMP phosphodiesterase A-related protein;VC_0658;ortholog	biological_process(GO:0008150)			CYCLIC DI-GMP PHOSPHODIESTERASE PDEF (PTHR33121:SF45)
VIBCH|EnsemblGenome=VC_1567|UniProtKB=Q9KRR9	-0.893734	VC_1567	Uncharacterized protein;VC_1567;ortholog	biological_process(GO:0008150);transmembrane transport(GO:0055085)	molecular_function(GO:0003674);transmembrane transporter activity(GO:0022857)	cellular_component(GO:0005575);plasma membrane(GO:0005886);membrane(GO:0016020);integral component of membrane(GO:0016021)	MACROLIDE EXPORT ATP-BINDING/PERMEASE PROTEIN MACB (PTHR30572:SF4)
VIBCH|EnsemblGenome=VC_A0937|UniProtKB=Q9KL12	-0.888809	VC_A0937	Transcriptional regulator, AraC/XylS family;VC_A0937;ortholog	regulation of transcription, DNA-templated(GO:0006355)	DNA binding(GO:0003677);DNA-binding transcription factor activity(GO:0003700);sequence-specific DNA binding(GO:0043565)		ARAC-FAMILY REGULATORY PROTEIN-RELATED (PTHR11019:SF190)	helix-turn-helix transcription factor(PC00116)
VIBCH|EnsemblGenome=VC_0671|UniProtKB=Q9KU53	-0.885182	VC_0671	RNA pyrophosphohydrolase;rppH;ortholog	DNA repair(GO:0006281);mRNA catabolic process(GO:0006402)	catalytic activity(GO:0003824);hydrolase activity(GO:0016787);hydrolase activity, acting on acid anhydrides, in phosphorus-containing anhydrides(GO:0016818);RNA pyrophosphohydrolase activity(GO:0034353)	cytoplasm(GO:0005737)	M7GPPPN-MRNA HYDROLASE (PTHR23114:SF17)
VIBCH|EnsemblGenome=VC_2608|UniProtKB=Q9KNX2	-0.884101	VC_2608	ABC transporter, ATP-binding protein;VC_2608;ortholog	transmembrane transport(GO:0055085)	nucleotide binding(GO:0000166);ATP binding(GO:0005524);ATPase activity(GO:0016887);ATPase-coupled transmembrane transporter activity(GO:0042626)		ATPASE COMPONENT OF ABC TRANSPORTER-RELATED (PTHR19211:SF99)	translation elongation factor(PC00222)
VIBCH|EnsemblGenome=VC_1614|UniProtKB=Q9KRM2	-0.883584	VC_1614	Ribosomal RNA large subunit methyltransferase F;rlmF;ortholog	rRNA processing(GO:0006364);biological_process(GO:0008150);methylation(GO:0032259);rRNA base methylation(GO:0070475)	molecular_function(GO:0003674);methyltransferase activity(GO:0008168);rRNA (adenine-N6-)-methyltransferase activity(GO:0008988);transferase activity(GO:0016740);23S rRNA (adenine(1618)-N(6))-methyltransferase activity(GO:0052907)	cellular_component(GO:0005575);cytoplasm(GO:0005737)	RNA N6-ADENOSINE-METHYLTRANSFERASE METTL16 (PTHR13393:SF0)	methyltransferase(PC00155)
VIBCH|EnsemblGenome=VC_0342|UniProtKB=Q9KV16	-0.883295	VC_0342	Epoxyqueuosine reductase;queG;ortholog	tRNA processing(GO:0008033);queuosine biosynthetic process(GO:0008616);electron transport chain(GO:0022900);oxidation-reduction process(GO:0055114)	electron transfer activity(GO:0009055);oxidoreductase activity(GO:0016491);metal ion binding(GO:0046872);iron-sulfur cluster binding(GO:0051536);4 iron, 4 sulfur cluster binding(GO:0051539);epoxyqueuosine reductase activity(GO:0052693)	cytoplasm(GO:0005737)	EPOXYQUEUOSINE REDUCTASE (PTHR30002:SF4)	oxidoreductase(PC00176)
VIBCH|EnsemblGenome=VC_A0063|UniProtKB=Q9KNA2	-0.877283	VC_A0063	Protease II;VC_A0063;ortholog	proteolysis(GO:0006508)	serine-type endopeptidase activity(GO:0004252);peptidase activity(GO:0008233);serine-type peptidase activity(GO:0008236);serine-type exopeptidase activity(GO:0070008)		PROLYL ENDOPEPTIDASE-LIKE (PTHR11757:SF19)	serine protease(PC00203)
VIBCH|EnsemblGenome=VC_1711|UniProtKB=Q9KRD1	-0.875355	VC_1711	UPF0313 protein VC_1711;VC_1711;ortholog	biological_process(GO:0008150)	molecular_function(GO:0003674);catalytic activity(GO:0003824);iron ion binding(GO:0005506);metal ion binding(GO:0046872);iron-sulfur cluster binding(GO:0051536);4 iron, 4 sulfur cluster binding(GO:0051539)	cellular_component(GO:0005575)	UPF0313 PROTEIN YGIQ (PTHR32331:SF0)
VIBCH|EnsemblGenome=VC_1545|UniProtKB=Q9ZHV9	-0.872906	VC_1545	Biopolymer transport protein exbD2;exbD2;ortholog	protein transport(GO:0015031);transmembrane transport(GO:0055085)	transporter activity(GO:0005215);transmembrane transporter activity(GO:0022857)	plasma membrane(GO:0005886);integral component of plasma membrane(GO:0005887);membrane(GO:0016020);integral component of membrane(GO:0016021)	BIOPOLYMER TRANSPORT PROTEIN EXBD2 (PTHR30558:SF13)	transporter(PC00227)
VIBCH|EnsemblGenome=VC_0693|UniProtKB=Q9KU36	-0.871448	VC_0693	Uncharacterized response regulatory protein VC_0693;VC_0693;ortholog	phosphorelay signal transduction system(GO:0000160);regulation of transcription, DNA-templated(GO:0006355)	phosphorelay response regulator activity(GO:0000156);DNA binding(GO:0003677)		TRANSCRIPTIONAL REGULATORY PROTEIN BTSR (PTHR48111:SF3)
VIBCH|EnsemblGenome=VC_A0279|UniProtKB=Q9KMP3	-0.864751	VC_A0279	Transcriptional regulator, HTH_3 family;VC_A0279;ortholog	regulation of transcription, DNA-templated(GO:0006355)	DNA binding(GO:0003677);DNA-binding transcription factor activity(GO:0003700)		BLR4304 PROTEIN (PTHR46797:SF5)	Lambda repressor-like transcription factor(PC00245)
VIBCH|EnsemblGenome=VC_1974|UniProtKB=Q9KQM4	-0.858557	VC_1974	Putative 2-succinyl-6-hydroxy-2,4-cyclohexadiene-1-carboxylate synthase;menH;ortholog	biological_process(GO:0008150);menaquinone biosynthetic process(GO:0009234)	molecular_function(GO:0003674);lyase activity(GO:0016829);2-succinyl-6-hydroxy-2,4-cyclohexadiene-1-carboxylate synthase activity(GO:0070205)	cellular_component(GO:0005575)	2-SUCCINYL-6-HYDROXY-2,4-CYCLOHEXADIENE-1-CARBOXYLATE SYNTHASE (PTHR43248:SF18)	hydrolase(PC00121)
VIBCH|EnsemblGenome=VC_0401|UniProtKB=H9L4T2	-0.853191	VC_0401	MSHA biogenesis protein MshK;VC_0401;ortholog
VIBCH|EnsemblGenome=VC_0694|UniProtKB=Q9KU35	-0.849017	VC_0694	Uncharacterized protein;VC_0694;ortholog	phosphorelay signal transduction system(GO:0000160);biological_process(GO:0008150);peptidyl-histidine phosphorylation(GO:0018106);signal transduction by protein phosphorylation(GO:0023014);cell wall organization(GO:0071555)	phosphorelay sensor kinase activity(GO:0000155);molecular_function(GO:0003674);protein histidine kinase activity(GO:0004673)	cellular_component(GO:0005575);membrane(GO:0016020);integral component of membrane(GO:0016021)	SENSOR HISTIDINE KINASE BTSS (PTHR34220:SF10)
VIBCH|EnsemblGenome=VC_0867|UniProtKB=Q9KTN4	-0.846562	VC_0867	Uncharacterized protein;VC_0867;ortholog	biological_process(GO:0008150)	molecular_function(GO:0003674)	cellular_component(GO:0005575)
VIBCH|EnsemblGenome=VC_1002|UniProtKB=Q9KTA1	-0.840142	VC_1002	DedD protein;VC_1002;ortholog	biological_process(GO:0008150);cytokinetic process(GO:0032506)	peptidoglycan binding(GO:0042834)	cell septum(GO:0030428);cell division site(GO:0032153)	CELL DIVISION PROTEIN DEDD (PTHR38687:SF1)
VIBCH|EnsemblGenome=VC_A0677|UniProtKB=Q9KLR5	-0.838119	VC_A0677	Chaperone NapD;napD;ortholog	negative regulation of protein transport(GO:0051224);protein-containing complex assembly(GO:0065003)	molecular_function(GO:0003674);signal sequence binding(GO:0005048)	cytoplasm(GO:0005737)	CHAPERONE NAPD (PTHR38603:SF1)
VIBCH|EnsemblGenome=VC_A0108|UniProtKB=Q9KN57	-0.836476	VC_A0108	Uncharacterized protein;VC_A0108;ortholog	biological_process(GO:0008150)	molecular_function(GO:0003674)	cellular_component(GO:0005575)	TYPE VI SECRETION SYSTEM NEEDLE SHEATH PROTEIN TSSC (PTHR35565:SF1)
VIBCH|EnsemblGenome=VC_1952|UniProtKB=Q9KQP6	-0.836467	VC_1952	Chitinase;VC_1952;ortholog	carbohydrate metabolic process(GO:0005975);chitin catabolic process(GO:0006032);metabolic process(GO:0008152)	hydrolase activity, hydrolyzing O-glycosyl compounds(GO:0004553);chitinase activity(GO:0004568);chitin binding(GO:0008061);hydrolase activity(GO:0016787);hydrolase activity, acting on glycosyl bonds(GO:0016798);carbohydrate binding(GO:0030246)	extracellular region(GO:0005576)	ENDOCHITINASE (PTHR45708:SF49)
VIBCH|EnsemblGenome=VC_A0141|UniProtKB=Q9KN25	-0.832706	VC_A0141	C4-dicarboxylate transport sensor protein, putative;VC_A0141;ortholog	phosphorelay signal transduction system(GO:0000160);signal transduction(GO:0007165);C4-dicarboxylate transport(GO:0015740);phosphorylation(GO:0016310);peptidyl-histidine phosphorylation(GO:0018106);signal transduction by protein phosphorylation(GO:0023014)	phosphorelay sensor kinase activity(GO:0000155);nucleotide binding(GO:0000166);protein histidine kinase activity(GO:0004673);ATP binding(GO:0005524);kinase activity(GO:0016301);transferase activity(GO:0016740);transferase activity, transferring phosphorus-containing groups(GO:0016772)		PEROXIDE STRESS-ACTIVATED HISTIDINE KINASE MAK3 (PTHR43065:SF10)	histidine kinase receptor of two-component system(PC00265)
VIBCH|EnsemblGenome=VC_A0966|UniProtKB=Q9KKY4	-0.832396	VC_A0966	Uncharacterized protein;VC_A0966;ortholog	biological_process(GO:0008150)	molecular_function(GO:0003674)	cellular_component(GO:0005575);membrane(GO:0016020);integral component of membrane(GO:0016021)
VIBCH|EnsemblGenome=VC_A0510|UniProtKB=Q9KM78	-0.831706	VC_A0510	Uncharacterized protein;VC_A0510;ortholog	biological_process(GO:0008150)	molecular_function(GO:0003674);catalytic activity(GO:0003824)	cellular_component(GO:0005575)
VIBCH|EnsemblGenome=VC_1486|UniProtKB=Q9KRZ7	-0.826489	VC_1486	ABC transporter, ATP-binding protein;VC_1486;ortholog	transmembrane transport(GO:0055085)	nucleotide binding(GO:0000166);DNA binding(GO:0003677);ATP binding(GO:0005524);ATPase activity(GO:0016887);ATPase-coupled transmembrane transporter activity(GO:0042626)		ABC TRANSPORTER ATP-BINDING PROTEIN UUP (PTHR19211:SF69)	translation elongation factor(PC00222)
VIBCH|EnsemblGenome=VC_A1067|UniProtKB=Q9KKN5	-0.822418	VC_A1067	Aldehyde dehydrogenase;VC_A1067;ortholog	cellular aldehyde metabolic process(GO:0006081);fermentation(GO:0006113);oxidation-reduction process(GO:0055114)	3-chloroallyl aldehyde dehydrogenase activity(GO:0004028);aldehyde dehydrogenase (NAD+) activity(GO:0004029);oxidoreductase activity(GO:0016491);oxidoreductase activity, acting on the aldehyde or oxo group of donors, NAD or NADP as acceptor(GO:0016620)		ALDEHYDE DEHYDROGENASE ALDX-RELATED (PTHR43570:SF20)
VIBCH|EnsemblGenome=VC_2121|UniProtKB=Q9KQ80	-0.819244	VC_2121	Flagellar biosynthetic protein FliR;VC_2121;ortholog	protein targeting(GO:0006605);bacterial-type flagellum assembly(GO:0044780)		plasma membrane(GO:0005886);bacterial-type flagellum(GO:0009288);bacterial-type flagellum basal body(GO:0009425);membrane(GO:0016020);integral component of membrane(GO:0016021)	FLAGELLAR BIOSYNTHETIC PROTEIN FLIR (PTHR30065:SF8)
VIBCH|EnsemblGenome=VC_2171|UniProtKB=Q9KQ33	-0.807778	VC_2171	Uracil permease;VC_2171;ortholog	uracil transport(GO:0015857);transmembrane transport(GO:0055085);uracil transmembrane transport(GO:1903791)	transporter activity(GO:0005215);uracil transmembrane transporter activity(GO:0015210);transmembrane transporter activity(GO:0022857)	integral component of plasma membrane(GO:0005887);membrane(GO:0016020);integral component of membrane(GO:0016021)	LD30822P (PTHR11119:SF3)	transporter(PC00227)
VIBCH|EnsemblGenome=VC_A0419|UniProtKB=Q9KME2	-0.806025	VC_A0419	Uncharacterized protein;VC_A0419;ortholog	biological_process(GO:0008150)	molecular_function(GO:0003674)	cellular_component(GO:0005575);membrane(GO:0016020);integral component of membrane(GO:0016021)
VIBCH|EnsemblGenome=VC_0534|UniProtKB=O51804	-0.804733	VC_0534	RNA polymerase sigma factor RpoS;rpoS;ortholog	transcription initiation from bacterial-type RNA polymerase promoter(GO:0001123);DNA-templated transcription, initiation(GO:0006352);regulation of transcription, DNA-templated(GO:0006355);regulation of gene expression(GO:0010468);regulation of DNA-templated transcription, initiation(GO:2000142)	DNA binding(GO:0003677);DNA-binding transcription factor activity(GO:0003700);sigma factor activity(GO:0016987)	cytoplasm(GO:0005737)	RNA POLYMERASE SIGMA FACTOR RPOS (PTHR30603:SF15)	winged helix/forkhead transcription factor(PC00246)
VIBCH|EnsemblGenome=VC_0683|UniProtKB=Q9KU46	-0.799465	VC_0683	Lipoprotein signal peptidase;lspA;ortholog	proteolysis(GO:0006508)	aspartic-type endopeptidase activity(GO:0004190);peptidase activity(GO:0008233);hydrolase activity(GO:0016787)	plasma membrane(GO:0005886);membrane(GO:0016020);integral component of membrane(GO:0016021)	LIPOPROTEIN SIGNAL PEPTIDASE (PTHR33695:SF1)	aspartic protease(PC00053)
VIBCH|EnsemblGenome=VC_0273|UniProtKB=Q9KV83	-0.798118	VC_0273	DNA-binding protein HU-alpha;hupA;ortholog	DNA packaging(GO:0006323);chromosome condensation(GO:0030261)	DNA binding(GO:0003677)	chromosome(GO:0005694);cytosol(GO:0005829)	DNA-BINDING PROTEIN HU-ALPHA (PTHR33175:SF12)	DNA binding protein(PC00009)
VIBCH|EnsemblGenome=VC_0920|UniProtKB=Q9KTI2	-0.791871	VC_0920	Exopolysaccharide biosynthesis protein EpsF, putative;VC_0920;ortholog	polysaccharide biosynthetic process(GO:0000271)	transferase activity, transferring glycosyl groups(GO:0016757)		MANNOSYLGLUCOSYLGLYCERATE SYNTHASE (PTHR12526:SF589)
VIBCH|EnsemblGenome=VC_A0047|UniProtKB=Q9KNB8	-0.785201	VC_A0047	Uncharacterized protein;VC_A0047;ortholog	biological_process(GO:0008150)	molecular_function(GO:0003674)	cellular_component(GO:0005575);membrane(GO:0016020);integral component of membrane(GO:0016021)	INNER MEMBRANE PROTEIN YIAV-RELATED (PTHR30386:SF18)	transporter(PC00227)
VIBCH|EnsemblGenome=VC_0584|UniProtKB=Q9KUD8	-0.7848	VC_0584	Uncharacterized protein;VC_0584;ortholog	biological_process(GO:0008150)	molecular_function(GO:0003674)	cellular_component(GO:0005575)
VIBCH|EnsemblGenome=VC_1885|UniProtKB=Q9KQW3	-0.777712	VC_1885	Uncharacterized protein;VC_1885;ortholog	biological_process(GO:0008150)	molecular_function(GO:0003674)	cellular_component(GO:0005575)
VIBCH|EnsemblGenome=VC_2728|UniProtKB=P45775	-0.777368	VC_2728	Type II secretion system protein I;epsI;ortholog	protein secretion(GO:0009306);protein transport(GO:0015031);protein secretion by the type II secretion system(GO:0015628)		type II protein secretion system complex(GO:0015627)	TYPE II SECRETION SYSTEM PROTEIN I-RELATED (PTHR38779:SF2)
VIBCH|EnsemblGenome=VC_1990|UniProtKB=Q9KQK8	-0.776697	VC_1990	ATP-dependent helicase, DinG family;VC_1990;ortholog	nucleobase-containing compound metabolic process(GO:0006139);DNA metabolic process(GO:0006259);DNA duplex unwinding(GO:0032508)	nucleic acid binding(GO:0003676);DNA helicase activity(GO:0003678);helicase activity(GO:0004386);ATP binding(GO:0005524);hydrolase activity, acting on acid anhydrides, in phosphorus-containing anhydrides(GO:0016818)		REGULATOR OF TELOMERE ELONGATION HELICASE 1 (PTHR11472:SF34)	DNA helicase(PC00011)
VIBCH|EnsemblGenome=VC_1228|UniProtKB=Q9KSM8	-0.77404	VC_1228	Formate-dependent phosphoribosylglycinamide formyltransferase;purT;ortholog	purine nucleotide biosynthetic process(GO:0006164);'de novo' IMP biosynthetic process(GO:0006189);purine ribonucleotide biosynthetic process(GO:0009152)	nucleotide binding(GO:0000166);magnesium ion binding(GO:0000287);phosphoribosylglycinamide formyltransferase activity(GO:0004644);ATP binding(GO:0005524);transferase activity(GO:0016740);hydroxymethyl-, formyl- and related transferase activity(GO:0016742);phosphoribosylglycinamide formyltransferase 2 activity(GO:0043815);metal ion binding(GO:0046872)	cytosol(GO:0005829)	FORMATE-DEPENDENT PHOSPHORIBOSYLGLYCINAMIDE FORMYLTRANSFERASE (PTHR43055:SF1)	transferase(PC00220)
VIBCH|EnsemblGenome=VC_1999|UniProtKB=Q9KQJ9	-0.770217	VC_1999	Uncharacterized protein;VC_1999;ortholog	biological_process(GO:0008150)	molecular_function(GO:0003674)	cellular_component(GO:0005575)
VIBCH|EnsemblGenome=VC_A0248|UniProtKB=Q9KMS2	-0.768621	VC_A0248	Uncharacterized protein;VC_A0248;ortholog	biological_process(GO:0008150)	molecular_function(GO:0003674);metal ion binding(GO:0046872)	cellular_component(GO:0005575)	L-ASCORBATE-6-PHOSPHATE LACTONASE ULAG-RELATED (PTHR43546:SF5)
VIBCH|EnsemblGenome=VC_1155|UniProtKB=Q9KSV1	-0.763789	VC_1155	Response regulator;VC_1155;ortholog	phosphorelay signal transduction system(GO:0000160);regulation of transcription, DNA-templated(GO:0006355);positive regulation of transcription, DNA-templated(GO:0045893)	phosphorelay response regulator activity(GO:0000156);transcription regulatory region sequence-specific DNA binding(GO:0000976);DNA-binding transcription activator activity(GO:0001216);DNA-binding transcription factor activity(GO:0003700)	cytosol(GO:0005829);protein-DNA complex(GO:0032993)	TWO-COMPONENT RESPONSE REGULATOR RECEIVER PROTEIN (PTHR48111:SF9)
VIBCH|EnsemblGenome=VC_1708|UniProtKB=Q9KRD4	-0.761866	VC_1708	Uncharacterized protein;VC_1708;ortholog	biological_process(GO:0008150)	molecular_function(GO:0003674)	cellular_component(GO:0005575);membrane(GO:0016020);integral component of membrane(GO:0016021)
VIBCH|EnsemblGenome=VC_2042|UniProtKB=Q9KQF6	-0.76142	VC_2042	Histone deacetylase/AcuC/AphA family protein;VC_2042;ortholog	biological_process(GO:0008150)			HISTONE DEACETYLASE 12 (PTHR43497:SF1)	histone modifying enzyme(PC00261)
VIBCH|EnsemblGenome=VC_0880|UniProtKB=Q9KTM2	-0.759853	VC_0880	Uncharacterized protein;VC_0880;ortholog	biological_process(GO:0008150);p-aminobenzoyl-glutamate transport(GO:0015814);p-aminobenzoyl-glutamate transmembrane transport(GO:1902604)	molecular_function(GO:0003674);secondary active p-aminobenzoyl-glutamate transmembrane transporter activity(GO:0015558)	cellular_component(GO:0005575);membrane(GO:0016020);integral component of membrane(GO:0016021)	P-AMINOBENZOYL-GLUTAMATE TRANSPORT PROTEIN (PTHR30282:SF0)	transporter(PC00227)
VIBCH|EnsemblGenome=VC_1633|UniProtKB=Q9KRK7	-0.759809	VC_1633	Uncharacterized protein;VC_1633;ortholog	biological_process(GO:0008150)	molecular_function(GO:0003674)	cellular_component(GO:0005575)
VIBCH|EnsemblGenome=VC_A0127|UniProtKB=Q9KN38	-0.759725	VC_A0127	D-ribose pyranase;rbsD;ortholog	carbohydrate metabolic process(GO:0005975);monosaccharide metabolic process(GO:0005996);D-ribose transmembrane transport(GO:0015752);D-ribose catabolic process(GO:0019303)	D-ribose-importing ATPase activity(GO:0015611);isomerase activity(GO:0016853);intramolecular transferase activity(GO:0016866);intramolecular lyase activity(GO:0016872);monosaccharide binding(GO:0048029);D-ribose pyranase activity(GO:0062193)	cytoplasm(GO:0005737);cytosol(GO:0005829)	D-RIBOSE PYRANASE (PTHR37831:SF1)
VIBCH|EnsemblGenome=VC_1027|UniProtKB=Q9KT78	-0.758977	VC_1027	Molybdenum cofactor biosynthesis protein D;VC_1027;ortholog	Mo-molybdopterin cofactor biosynthetic process(GO:0006777)	catalytic activity(GO:0003824)		MOLYBDOPTERIN SYNTHASE SULFUR CARRIER SUBUNIT (PTHR33359:SF1)
VIBCH|EnsemblGenome=VC_1892|UniProtKB=Q9KQV6	-0.758015	VC_1892	UPF0227 protein VC_1892;VC_1892;ortholog	biological_process(GO:0008150)	molecular_function(GO:0003674)	cellular_component(GO:0005575)	UPF0227 PROTEIN YCFP (PTHR35602:SF2)
VIBCH|EnsemblGenome=VC_A0172|UniProtKB=Q9KMZ4	-0.757995	VC_A0172	Uncharacterized protein;VC_A0172;ortholog	biological_process(GO:0008150)	molecular_function(GO:0003674)	cellular_component(GO:0005575);membrane(GO:0016020);integral component of membrane(GO:0016021)	SPORE GERMINATION PROTEIN B1 (PTHR22550:SF17)
VIBCH|EnsemblGenome=VC_A0111|UniProtKB=Q9KN54	-0.754424	VC_A0111	Uncharacterized protein;VC_A0111;ortholog	biological_process(GO:0008150)	molecular_function(GO:0003674)	cellular_component(GO:0005575)	TYPE VI SECRETION SYSTEM PROTEIN TSSG (PTHR35564:SF3)
VIBCH|EnsemblGenome=VC_0219|UniProtKB=Q9KVC7	-0.752646	VC_0219	50S ribosomal protein L33;rpmG;ortholog	ribosomal large subunit assembly(GO:0000027);translation(GO:0006412)	structural constituent of ribosome(GO:0003735)	ribosome(GO:0005840);large ribosomal subunit(GO:0015934);cytosolic large ribosomal subunit(GO:0022625)	54S RIBOSOMAL PROTEIN L39, MITOCHONDRIAL (PTHR15238:SF1)
VIBCH|EnsemblGenome=VC_A0911|UniProtKB=O52043	-0.744752	VC_A0911	Biopolymer transport protein exbB1;exbB1;ortholog	protein transport(GO:0015031);protein import(GO:0017038)	transporter activity(GO:0005215)	plasma membrane(GO:0005886);integral component of plasma membrane(GO:0005887);membrane(GO:0016020);integral component of membrane(GO:0016021)	BIOPOLYMER TRANSPORT PROTEIN EXBB-LIKE 3-RELATED (PTHR30625:SF9)
VIBCH|EnsemblGenome=VC_2421|UniProtKB=Q9KPE7	-0.742035	VC_2421	AmpD protein;VC_2421;ortholog	peptidoglycan metabolic process(GO:0000270);peptidoglycan catabolic process(GO:0009253);peptidoglycan turnover(GO:0009254)	N-acetylmuramoyl-L-alanine amidase activity(GO:0008745)		1,6-ANHYDRO-N-ACETYLMURAMYL-L-ALANINE AMIDASE AMPD (PTHR30417:SF4)	hydrolase(PC00121)
VIBCH|EnsemblGenome=VC_A0529|UniProtKB=Q9KM59	-0.73986	VC_A0529	Probable potassium transport system protein kup;kup;ortholog	ion transport(GO:0006811);potassium ion transport(GO:0006813);potassium ion transmembrane transport(GO:0071805)	potassium ion transmembrane transporter activity(GO:0015079)	plasma membrane(GO:0005886);membrane(GO:0016020);integral component of membrane(GO:0016021)	LOW AFFINITY POTASSIUM TRANSPORT SYSTEM PROTEIN KUP (PTHR30540:SF79)
VIBCH|EnsemblGenome=VC_1996|UniProtKB=Q9KQK2	-0.73941	VC_1996	Uncharacterized protein;VC_1996;ortholog	biological_process(GO:0008150)	molecular_function(GO:0003674)	cellular_component(GO:0005575)
VIBCH|EnsemblGenome=VC_1312|UniProtKB=Q9KSE5	-0.737222	VC_1312	Broad specificity amino-acid racemase;bsrV;ortholog	alanine metabolic process(GO:0006522);peptidoglycan biosynthetic process(GO:0009252);D-alanine biosynthetic process(GO:0030632)	catalytic activity(GO:0003824);alanine racemase activity(GO:0008784);isomerase activity(GO:0016853);pyridoxal phosphate binding(GO:0030170);amino-acid racemase activity(GO:0047661)	periplasmic space(GO:0042597)	ALANINE RACEMASE, CATABOLIC-RELATED (PTHR30511:SF0)	epimerase/racemase(PC00096)
VIBCH|EnsemblGenome=VC_2197|UniProtKB=Q9KQ10	-0.735816	VC_2197	Flagellar hook protein FlgE;VC_2197;ortholog	bacterial-type flagellum-dependent cell motility(GO:0071973);bacterial-type flagellum-dependent swarming motility(GO:0071978)	structural molecule activity(GO:0005198)	bacterial-type flagellum(GO:0009288);bacterial-type flagellum hook(GO:0009424);bacterial-type flagellum basal body(GO:0009425)	FLAGELLAR HOOK PROTEIN FLGE (PTHR30435:SF1)	structural protein(PC00211)
VIBCH|EnsemblGenome=VC_1953|UniProtKB=Q9KQP5	-0.728047	VC_1953	Nucleoside permease;VC_1953;ortholog	nucleoside transport(GO:0015858);nucleoside transmembrane transport(GO:1901642)	nucleoside transmembrane transporter activity(GO:0005337)	integral component of plasma membrane(GO:0005887);membrane(GO:0016020);integral component of membrane(GO:0016021)	CONCENTRATIVE NUCLEOSIDE TRANSPORTER 1-RELATED (PTHR10590:SF4)	transporter(PC00227)
VIBCH|EnsemblGenome=VC_0701|UniProtKB=Q9KU28	-0.727254	VC_0701	Trp operon repressor homolog;trpR;ortholog	regulation of transcription, DNA-templated(GO:0006355);tryptophan metabolic process(GO:0006568);negative regulation of transcription, DNA-templated(GO:0045892)	DNA binding(GO:0003677);DNA-binding transcription factor activity(GO:0003700);sequence-specific DNA binding(GO:0043565)	cytoplasm(GO:0005737)	TRP OPERON REPRESSOR (PTHR38025:SF1)	Trp repressor-like transcription factor(PC00247)
VIBCH|EnsemblGenome=VC_2714|UniProtKB=Q9KNL8	-0.726128	VC_2714	Transcriptional regulator OmpR;VC_2714;ortholog	phosphorelay signal transduction system(GO:0000160);regulation of transcription, DNA-templated(GO:0006355);positive regulation of transcription, DNA-templated(GO:0045893)	phosphorelay response regulator activity(GO:0000156);transcription regulatory region sequence-specific DNA binding(GO:0000976);DNA-binding transcription activator activity(GO:0001216);DNA binding(GO:0003677);DNA-binding transcription factor activity(GO:0003700)	cytosol(GO:0005829);protein-DNA complex(GO:0032993)	TRANSCRIPTIONAL REGULATORY PROTEIN OMPR (PTHR48111:SF53)
VIBCH|EnsemblGenome=VC_2090|UniProtKB=Q9KQB0	-0.725004	VC_2090	Succinate dehydrogenase hydrophobic membrane anchor subunit;VC_2090;ortholog	tricarboxylic acid cycle(GO:0006099);aerobic respiration(GO:0009060);cytochrome complex assembly(GO:0017004);electron transport chain(GO:0022900);oxidation-reduction process(GO:0055114)	succinate dehydrogenase activity(GO:0000104);electron transfer activity(GO:0009055);oxidoreductase activity, acting on the CH-CH group of donors(GO:0016627);heme binding(GO:0020037);metal ion binding(GO:0046872)	plasma membrane(GO:0005886);membrane(GO:0016020);integral component of membrane(GO:0016021);plasma membrane succinate dehydrogenase complex(GO:0045282)	SUCCINATE DEHYDROGENASE HYDROPHOBIC MEMBRANE ANCHOR SUBUNIT (PTHR38689:SF1)
VIBCH|EnsemblGenome=VC_0267|UniProtKB=Q9KV89	-0.723318	VC_0267	D-isomer specific 2-hydroxyacid dehydrogenase family protein;VC_0267;ortholog	oxidation-reduction process(GO:0055114)	oxidoreductase activity(GO:0016491);hydroxypyruvate reductase activity(GO:0016618);glyoxylate reductase (NADP) activity(GO:0030267);NAD binding(GO:0051287)	cytosol(GO:0005829)	NAD-DEPENDENT 2-HYDROXYACID DEHYDROGENASE-RELATED (PTHR10996:SF261)	dehydrogenase(PC00092)
VIBCH|EnsemblGenome=VC_2238|UniProtKB=Q9KPX4	-0.721386	VC_2238	UPF0294 protein VC_2238;VC_2238;ortholog	biological_process(GO:0008150)	molecular_function(GO:0003674)	cellular_component(GO:0005575);cytoplasm(GO:0005737)	TYROSYL-DNA PHOSPHODIESTERASE 2 (PTHR15822:SF4)
VIBCH|EnsemblGenome=VC_2349|UniProtKB=Q9KPL8	-0.719539	VC_2349	Thymidine phosphorylase;deoA;ortholog	nucleobase-containing compound metabolic process(GO:0006139);pyrimidine nucleobase metabolic process(GO:0006206);pyrimidine nucleoside metabolic process(GO:0006213);thymidine metabolic process(GO:0046104)	1,4-alpha-oligoglucan phosphorylase activity(GO:0004645);thymidine phosphorylase activity(GO:0009032);pyrimidine-nucleoside phosphorylase activity(GO:0016154);transferase activity(GO:0016740);transferase activity, transferring glycosyl groups(GO:0016757);transferase activity, transferring pentosyl groups(GO:0016763)	cytosol(GO:0005829)	THYMIDINE PHOSPHORYLASE (PTHR10515:SF0)	glycosyltransferase(PC00111)
VIBCH|EnsemblGenome=VC_A0751|UniProtKB=Q9KLJ3	-0.71821	VC_A0751	3-oxoacyl-[acyl-carrier-protein] synthase 3 protein 2;fabH2;ortholog	lipid metabolic process(GO:0006629);fatty acid metabolic process(GO:0006631);fatty acid biosynthetic process(GO:0006633);metabolic process(GO:0008152)	catalytic activity(GO:0003824);3-oxoacyl-[acyl-carrier-protein] synthase activity(GO:0004315);transferase activity(GO:0016740);transferase activity, transferring acyl groups(GO:0016746);beta-ketoacyl-acyl-carrier-protein synthase III activity(GO:0033818)	cytoplasm(GO:0005737)	3-OXOACYL-[ACYL-CARRIER-PROTEIN] SYNTHASE 3 PROTEIN 2 (PTHR43091:SF2)	acetyltransferase(PC00038)
VIBCH|EnsemblGenome=VC_1274|UniProtKB=Q9KSI2	-0.716434	VC_1274	Uncharacterized protein;VC_1274;ortholog	biological_process(GO:0008150);C4-dicarboxylate transport(GO:0015740);transmembrane transport(GO:0055085)	molecular_function(GO:0003674);transmembrane transporter activity(GO:0022857)	cellular_component(GO:0005575);plasma membrane(GO:0005886);membrane(GO:0016020);integral component of membrane(GO:0016021)	BLL3751 PROTEIN (PTHR35011:SF4)
VIBCH|EnsemblGenome=VC_1185|UniProtKB=Q9KSS1	-0.714242	VC_1185	GGDEF family protein;VC_1185;ortholog	biological_process(GO:0008150);cell adhesion involved in single-species biofilm formation(GO:0043709);negative regulation of bacterial-type flagellum-dependent cell motility(GO:1902201)	diguanylate cyclase activity(GO:0052621)	plasma membrane(GO:0005886);membrane(GO:0016020);integral component of membrane(GO:0016021)	DIGUANYLATE CYCLASE DGCM-RELATED (PTHR45138:SF9)
VIBCH|EnsemblGenome=VC_0725|UniProtKB=Q9KU05	-0.713284	VC_0725	Phosphate transport system permease protein PstA;VC_0725;ortholog	phosphate ion transport(GO:0006817);phosphate ion transmembrane transport(GO:0035435);transmembrane transport(GO:0055085)	inorganic phosphate transmembrane transporter activity(GO:0005315);ATPase-coupled phosphate ion transmembrane transporter activity(GO:0015415)	plasma membrane(GO:0005886);integral component of plasma membrane(GO:0005887);membrane(GO:0016020);integral component of membrane(GO:0016021)	PHOSPHATE TRANSPORT SYSTEM PERMEASE PROTEIN PSTA (PTHR43470:SF6)	transporter(PC00227)
VIBCH|EnsemblGenome=VC_1804|UniProtKB=Q9KR42	-0.711071	VC_1804	Uncharacterized protein;VC_1804;ortholog	biological_process(GO:0008150)	molecular_function(GO:0003674)	cellular_component(GO:0005575)	SUBFAMILY NOT NAMED (PTHR38978:SF2)
VIBCH|EnsemblGenome=VC_A0294|UniProtKB=Q9KMN4	-0.708774	VC_A0294	Uncharacterized protein;VC_A0294;ortholog	biological_process(GO:0008150)	molecular_function(GO:0003674)	cellular_component(GO:0005575)
VIBCH|EnsemblGenome=VC_0734|UniProtKB=Q9KTZ6	-0.708162	VC_0734	Malate synthase;VC_0734;ortholog	glyoxylate cycle(GO:0006097);tricarboxylic acid cycle(GO:0006099)	catalytic activity(GO:0003824);malate synthase activity(GO:0004474);transferase activity(GO:0016740)	cytoplasm(GO:0005737)	MALATE SYNTHASE 1, GLYOXYSOMAL-RELATED (PTHR42902:SF1)	transferase(PC00220)
VIBCH|EnsemblGenome=VC_A1004|UniProtKB=Q9KKU6	-0.707811	VC_A1004	Uncharacterized protein;VC_A1004;ortholog	biological_process(GO:0008150)	molecular_function(GO:0003674);catalytic activity(GO:0003824);hydrolase activity(GO:0016787);acetylpyruvate hydrolase activity(GO:0018773)	cellular_component(GO:0005575)	FUMARYLACETOACETATE (FAA) HYDROLASE FAMILY PROTEIN-RELATED (PTHR11820:SF102)	hydrolase(PC00121)
VIBCH|EnsemblGenome=VC_1773|UniProtKB=Q9KR70	-0.707111	VC_1773	Kelch domain-containing protein VC_1773;VC_1773;ortholog	biological_process(GO:0008150)	molecular_function(GO:0003674)	cellular_component(GO:0005575)
VIBCH|EnsemblGenome=VC_0210|UniProtKB=Q9KVD6	-0.707031	VC_0210	Ribonuclease PH;rph;ortholog	rRNA processing(GO:0006364);RNA catabolic process(GO:0006401);tRNA processing(GO:0008033);rRNA catabolic process(GO:0016075);RNA phosphodiester bond hydrolysis(GO:0090501);RNA phosphodiester bond hydrolysis, exonucleolytic(GO:0090503)	tRNA binding(GO:0000049);3'-5'-exoribonuclease activity(GO:0000175);RNA binding(GO:0003723);ribonuclease activity(GO:0004540);tRNA nucleotidyltransferase activity(GO:0009022);transferase activity(GO:0016740);nucleotidyltransferase activity(GO:0016779)		EXOSOME COMPLEX COMPONENT MTR3 (PTHR11953:SF2)	exoribonuclease(PC00099)
VIBCH|EnsemblGenome=VC_1863|UniProtKB=Q9KQY4	-0.706209	VC_1863	Amino acid ABC transporter, periplasmic amino acid-binding protein;VC_1863;ortholog	amino acid transmembrane transport(GO:0003333);amino acid transport(GO:0006865);ion transmembrane transport(GO:0034220);nitrogen compound transport(GO:0071705)	ligand-gated ion channel activity(GO:0015276);ATPase-coupled amino acid transmembrane transporter activity(GO:0015424)	membrane(GO:0016020);outer membrane-bounded periplasmic space(GO:0030288)	ABC TRANSPORTER SUBSTRATE-BINDING PROTEIN (PTHR35936:SF27)
VIBCH|EnsemblGenome=VC_2106|UniProtKB=P0C6C8	-0.705518	VC_2106	Ferric uptake regulation protein;fur;ortholog	regulation of transcription, DNA-templated(GO:0006355);negative regulation of transcription, DNA-templated(GO:0045892);regulation of secondary metabolite biosynthetic process(GO:1900376);negative regulation of siderophore biosynthetic process(GO:1900705)	DNA binding(GO:0003677);DNA-binding transcription factor activity(GO:0003700);zinc ion binding(GO:0008270);transcription regulatory region DNA binding(GO:0044212);metal ion binding(GO:0046872)	cytoplasm(GO:0005737);cytosol(GO:0005829)	FERRIC UPTAKE REGULATION PROTEIN (PTHR33202:SF2)	winged helix/forkhead transcription factor(PC00246)
VIBCH|EnsemblGenome=VC_1512|UniProtKB=Q9KRX1	-0.705277	VC_1512	Formate dehydrogenase, iron-sulfur subunit;VC_1512;ortholog	anaerobic respiration(GO:0009061)	formate dehydrogenase (NAD+) activity(GO:0008863)	formate dehydrogenase complex(GO:0009326)	ELECTRON TRANSPORT PROTEIN YSAA-RELATED (PTHR42859:SF4)	oxidoreductase(PC00176)
VIBCH|EnsemblGenome=VC_A0136|UniProtKB=Q9KN30	-0.703344	VC_A0136	Glycerophosphoryl diester phosphodiesterase;VC_A0136;ortholog	lipid metabolic process(GO:0006629);phospholipid catabolic process(GO:0009395)	phosphoric diester hydrolase activity(GO:0008081);glycerophosphodiester phosphodiesterase activity(GO:0008889)	periplasmic space(GO:0042597)	GLYCEROPHOSPHODIESTER PHOSPHODIESTERASE GDPD5 (PTHR43620:SF7)	phosphodiesterase(PC00185)
VIBCH|EnsemblGenome=VC_1036|UniProtKB=Q9KT69	-0.702558	VC_1036	Methionine--tRNA ligase;metG;ortholog	translation(GO:0006412);tRNA aminoacylation for protein translation(GO:0006418);methionyl-tRNA aminoacylation(GO:0006431)	tRNA binding(GO:0000049);nucleotide binding(GO:0000166);RNA binding(GO:0003723);aminoacyl-tRNA ligase activity(GO:0004812);methionine-tRNA ligase activity(GO:0004825);ATP binding(GO:0005524);ligase activity(GO:0016874);metal ion binding(GO:0046872)	cytoplasm(GO:0005737);cytosol(GO:0005829)	METHIONINE--TRNA LIGASE, CYTOPLASMIC (PTHR45765:SF1)	aminoacyl-tRNA synthetase(PC00047)
VIBCH|EnsemblGenome=VC_0303|UniProtKB=Q9KV54	-0.70225	VC_0303	Sensor histidine kinase;VC_0303;ortholog	phosphorelay signal transduction system(GO:0000160);signal transduction(GO:0007165);phosphorylation(GO:0016310);peptidyl-histidine phosphorylation(GO:0018106);signal transduction by protein phosphorylation(GO:0023014);protein autophosphorylation(GO:0046777);transmembrane transport(GO:0055085)	phosphorelay sensor kinase activity(GO:0000155);protein histidine kinase activity(GO:0004673);histidine phosphotransfer kinase activity(GO:0009927);kinase activity(GO:0016301);transferase activity, transferring phosphorus-containing groups(GO:0016772);transmembrane transporter activity(GO:0022857)	integral component of plasma membrane(GO:0005887);membrane(GO:0016020);integral component of membrane(GO:0016021)	TWO-COMPONENT SYSTEM SENSOR PROTEIN (PTHR43047:SF9)	histidine kinase receptor of two-component system(PC00265)
VIBCH|EnsemblGenome=VC_1905|UniProtKB=Q9KQU3	-0.700434	VC_1905	Alanine dehydrogenase;VC_1905;ortholog	alanine metabolic process(GO:0006522);alanine catabolic process(GO:0006524);L-alanine catabolic process(GO:0042853);oxidation-reduction process(GO:0055114)	nucleotide binding(GO:0000166);alanine dehydrogenase activity(GO:0000286);oxidoreductase activity(GO:0016491)		ALANINE DEHYDROGENASE (PTHR42795:SF1)
VIBCH|EnsemblGenome=VC_2757|UniProtKB=Q9KNI2	-0.700071	VC_2757	Uncharacterized protein;VC_2757;ortholog	biological_process(GO:0008150)	molecular_function(GO:0003674)	cellular_component(GO:0005575)	IMPACT FAMILY MEMBER YIGZ (PTHR16301:SF20)
VIBCH|EnsemblGenome=VC_1097|UniProtKB=Q9KT08	1.74189	VC_1097	Phosphate acetyltransferase;pta;ortholog	acetyl-CoA biosynthetic process(GO:0006085);fermentation(GO:0006113)	phosphate acetyltransferase activity(GO:0008959);acetyltransferase activity(GO:0016407);transferase activity(GO:0016740);transferase activity, transferring acyl groups(GO:0016746)	cytoplasm(GO:0005737)	PHOSPHATE ACETYLTRANSFERASE (PTHR43356:SF3)	acetyltransferase(PC00038)
VIBCH|EnsemblGenome=VC_2679|UniProtKB=Q9KNQ2	1.50028	VC_2679	50S ribosomal protein L31;rpmE;ortholog	translation(GO:0006412)	RNA binding(GO:0003723);structural constituent of ribosome(GO:0003735);rRNA binding(GO:0019843);metal ion binding(GO:0046872)	ribosome(GO:0005840);cytosolic large ribosomal subunit(GO:0022625)	50S RIBOSOMAL PROTEIN L31 (PTHR33280:SF6)
VIBCH|EnsemblGenome=VC_1977|UniProtKB=Q9KQM1	1.46205	VC_1977	Aspartate aminotransferase, putative;VC_1977;ortholog	aspartate biosynthetic process(GO:0006532);biosynthetic process(GO:0009058)	catalytic activity(GO:0003824);L-aspartate:2-oxoglutarate aminotransferase activity(GO:0004069);transaminase activity(GO:0008483);transferase activity(GO:0016740);pyridoxal phosphate binding(GO:0030170)		GLUTAMATE-PYRUVATE AMINOTRANSFERASE ALAA (PTHR43488:SF2)	transaminase(PC00216)
VIBCH|EnsemblGenome=VC_0536|UniProtKB=Q9KUI5	1.36877	VC_0536	Uncharacterized protein;VC_0536;ortholog	biological_process(GO:0008150)	molecular_function(GO:0003674)	cellular_component(GO:0005575)
VIBCH|EnsemblGenome=VC_0281|UniProtKB=Q9KV75	1.35495	VC_0281	Lysine decarboxylase, inducible;VC_0281;ortholog	cellular amino acid metabolic process(GO:0006520);regulation of pH(GO:0006885)	catalytic activity(GO:0003824);lysine decarboxylase activity(GO:0008923);carboxy-lyase activity(GO:0016831)	cytoplasm(GO:0005737)	INDUCIBLE LYSINE DECARBOXYLASE (PTHR43643:SF2)	transaminase(PC00216)
VIBCH|EnsemblGenome=VC_2677|UniProtKB=Q9KNQ4	1.35069	VC_2677	Transcriptional repressor, LacI family;VC_2677;ortholog	regulation of transcription, DNA-templated(GO:0006355)	transcription regulatory region sequence-specific DNA binding(GO:0000976);DNA binding(GO:0003677);DNA-binding transcription factor activity(GO:0003700)		HTH-TYPE TRANSCRIPTIONAL REPRESSOR CYTR (PTHR30146:SF125)	Lambda repressor-like transcription factor(PC00245)
VIBCH|EnsemblGenome=VC_1963|UniProtKB=Q9KQN5	1.3066	VC_1963	Uncharacterized protein;VC_1963;ortholog	biological_process(GO:0008150)	molecular_function(GO:0003674)	cellular_component(GO:0005575)
VIBCH|EnsemblGenome=VC_2057|UniProtKB=Q9KQE3	1.29814	VC_2057	Cytochrome c biogenesis ATP-binding export protein CcmA;ccmA;ortholog	heme transport(GO:0015886);cytochrome complex assembly(GO:0017004);heme transmembrane transport(GO:0035351);transmembrane transport(GO:0055085)	nucleotide binding(GO:0000166);ATP binding(GO:0005524);heme transporter activity(GO:0015232);ATPase-coupled heme transmembrane transporter activity(GO:0015439);ATPase activity(GO:0016887);transmembrane transporter activity(GO:0022857)	plasma membrane(GO:0005886);membrane(GO:0016020)	ABC TRANSPORTER I FAMILY MEMBER 1 (PTHR43499:SF1)	ATP-binding cassette (ABC) transporter(PC00003)
VIBCH|EnsemblGenome=VC_A0200|UniProtKB=Q9KMW6	1.27605	VC_A0200	Uncharacterized protein;VC_A0200;ortholog	biological_process(GO:0008150)	molecular_function(GO:0003674);ATP binding(GO:0005524)	cellular_component(GO:0005575)	BLL4632 PROTEIN (PTHR43581:SF4)
VIBCH|EnsemblGenome=VC_1088|UniProtKB=Q9KT17	1.24994	VC_1088	Sensor histidine kinase;VC_1088;ortholog	phosphorelay signal transduction system(GO:0000160);signal transduction(GO:0007165);phosphorylation(GO:0016310);peptidyl-histidine phosphorylation(GO:0018106);signal transduction by protein phosphorylation(GO:0023014)	phosphorelay sensor kinase activity(GO:0000155);nucleotide binding(GO:0000166);protein histidine kinase activity(GO:0004673);ATP binding(GO:0005524);kinase activity(GO:0016301);transferase activity(GO:0016740);transferase activity, transferring phosphorus-containing groups(GO:0016772)	plasma membrane(GO:0005886);membrane(GO:0016020);integral component of membrane(GO:0016021)	PHOSPHOGLYCERATE TRANSPORT SYSTEM SENSOR PROTEIN PGTB (PTHR43065:SF36)	histidine kinase receptor of two-component system(PC00265)
VIBCH|EnsemblGenome=VC_1096|UniProtKB=Q9KT09	1.24186	VC_1096	Uncharacterized protein;VC_1096;ortholog	biological_process(GO:0008150)	molecular_function(GO:0003674);glutathione transferase activity(GO:0004364)	cellular_component(GO:0005575);cytoplasm(GO:0005737)	GLUTATHIONE S-TRANSFERASE OMEGA-LIKE 1-RELATED (PTHR32419:SF6)	reductase(PC00198)
VIBCH|EnsemblGenome=VC_2174|UniProtKB=Q9KQ30	1.21454	VC_2174	5'-nucleotidase;nutA;ortholog	nucleotide catabolic process(GO:0009166);nucleotide-sugar metabolic process(GO:0009225);dephosphorylation(GO:0016311)	nucleotide binding(GO:0000166);5'-nucleotidase activity(GO:0008253);UDP-sugar diphosphatase activity(GO:0008768);hydrolase activity(GO:0016787);hydrolase activity, acting on ester bonds(GO:0016788);metal ion binding(GO:0046872)	cell outer membrane(GO:0009279);membrane(GO:0016020);outer membrane-bounded periplasmic space(GO:0030288)	PROTEIN USHA (PTHR11575:SF46)	phosphodiesterase(PC00185)
VIBCH|EnsemblGenome=VC_0088|UniProtKB=Q9KVQ3	1.21399	VC_0088	Sec-independent protein translocase protein TatC;tatC;ortholog	biological_process(GO:0008150);protein transport(GO:0015031);protein transport by the Tat complex(GO:0043953);intracellular protein transmembrane transport(GO:0065002)	molecular_function(GO:0003674);protein transmembrane transporter activity(GO:0008320);proton motive force dependent protein transmembrane transporter activity(GO:0009977)	cellular_component(GO:0005575);plasma membrane(GO:0005886);integral component of plasma membrane(GO:0005887);membrane(GO:0016020);integral component of membrane(GO:0016021);TAT protein transport complex(GO:0033281)	SEC-INDEPENDENT PROTEIN TRANSLOCASE PROTEIN TATC, CHLOROPLASTIC-RELATED (PTHR30371:SF0)
VIBCH|EnsemblGenome=VC_0556|UniProtKB=Q9KUG5	1.21357	VC_0556	Glutamate--cysteine ligase;gshA;ortholog	glutathione biosynthetic process(GO:0006750)	nucleotide binding(GO:0000166);catalytic activity(GO:0003824);glutamate-cysteine ligase activity(GO:0004357);ATP binding(GO:0005524);ligase activity(GO:0016874);metal ion binding(GO:0046872)	cytosol(GO:0005829)	GLUTAMATE--CYSTEINE LIGASE (PTHR38761:SF1)
VIBCH|EnsemblGenome=VC_0552|UniProtKB=Q9KUG9	1.20351	VC_0552	Quinone oxidoreductase;VC_0552;ortholog	oxidation-reduction process(GO:0055114)	NADPH:quinone reductase activity(GO:0003960);oxidoreductase activity(GO:0016491)		PROTEIN AST1-RELATED (PTHR43482:SF1)	oxidoreductase(PC00176)
VIBCH|EnsemblGenome=VC_1082|UniProtKB=Q9KT23	1.20335	VC_1082	Response regulator;VC_1082;ortholog	phosphorelay signal transduction system(GO:0000160)	phosphorelay response regulator activity(GO:0000156)		RESPONSE REGULATOR (PTHR44591:SF13)
VIBCH|EnsemblGenome=VC_0625|UniProtKB=Q9KU98	1.19047	VC_0625	Uncharacterized protein;VC_0625;ortholog	biological_process(GO:0008150)	molecular_function(GO:0003674)	cellular_component(GO:0005575);membrane(GO:0016020);integral component of membrane(GO:0016021)
VIBCH|EnsemblGenome=VC_1864|UniProtKB=Q9KQY3	1.17638	VC_1864	Amino acid ABC transporter, ATP-binding protein;VC_1864;ortholog	amino acid transmembrane transport(GO:0003333);amino acid transport(GO:0006865)	nucleotide binding(GO:0000166);ATP binding(GO:0005524);ATPase-coupled amino acid transmembrane transporter activity(GO:0015424);ATPase activity(GO:0016887)		L-CYSTINE TRANSPORT SYSTEM ATP-BINDING PROTEIN YECC (PTHR43166:SF2)	ATP-binding cassette (ABC) transporter(PC00003)
VIBCH|EnsemblGenome=VC_1834|UniProtKB=Q9KR13	1.14983	VC_1834	Cell division coordinator CpoB;cpoB;ortholog	cell cycle(GO:0007049);biological_process(GO:0008150);FtsZ-dependent cytokinesis(GO:0043093);cell division(GO:0051301);protein trimerization(GO:0070206)	molecular_function(GO:0003674)	cellular_component(GO:0005575);outer membrane-bounded periplasmic space(GO:0030288);periplasmic space(GO:0042597)	TETRATRICOPEPTIDE REPEAT PROTEIN 5 (PTHR26312:SF87)
VIBCH|EnsemblGenome=VC_1879|UniProtKB=Q9KQW8	1.14295	VC_1879	Rec2-related protein;VC_1879;ortholog	biological_process(GO:0008150);establishment of competence for transformation(GO:0030420)		membrane(GO:0016020);integral component of membrane(GO:0016021)	RECOMBINATION PROTEIN 2 (PTHR30619:SF1)
VIBCH|EnsemblGenome=VC_2612|UniProtKB=Q9KNW8	1.14052	VC_2612	UPF0270 protein VC_2612;VC_2612;ortholog	biological_process(GO:0008150)	molecular_function(GO:0003674)	cellular_component(GO:0005575)
VIBCH|EnsemblGenome=VC_0763|UniProtKB=Q9KTW7	1.13128	VC_0763	GTPase Der;der;ortholog	ribosomal large subunit assembly(GO:0000027);biological_process(GO:0008150);ribosome biogenesis(GO:0042254)	nucleotide binding(GO:0000166);GTP binding(GO:0005525);ribosome binding(GO:0043022)		GTP-BINDING PROTEIN (PTHR43834:SF2)	G-protein(PC00020)
VIBCH|EnsemblGenome=VC_2653|UniProtKB=Q9KNS8	1.12118	VC_2653	Protein-export protein SecB;secB;ortholog	protein folding(GO:0006457);protein secretion(GO:0009306);protein transport(GO:0015031);protein tetramerization(GO:0051262)	unfolded protein binding(GO:0051082)	cytoplasm(GO:0005737)	PROTEIN-EXPORT PROTEIN SECB (PTHR36918:SF1)
VIBCH|EnsemblGenome=VC_A0602|UniProtKB=Q9KLY9	1.09654	VC_A0602	ABC transporter, ATP-binding protein;VC_A0602;ortholog	transmembrane transport(GO:0055085)	nucleotide binding(GO:0000166);ATP binding(GO:0005524);ATPase activity(GO:0016887);ATPase-coupled transmembrane transporter activity(GO:0042626)		SPERMIDINE/PUTRESCINE IMPORT ATP-BINDING PROTEIN POTA (PTHR42781:SF4)	ATP-binding cassette (ABC) transporter(PC00003)
VIBCH|EnsemblGenome=VC_0013|UniProtKB=Q9KVX5	1.09351	VC_0013	Beta sliding clamp;dnaN;ortholog	DNA replication(GO:0006260);DNA strand elongation involved in DNA replication(GO:0006271);DNA biosynthetic process(GO:0071897);nucleic acid phosphodiester bond hydrolysis(GO:0090305)	DNA binding(GO:0003677);DNA-directed DNA polymerase activity(GO:0003887);3'-5' exonuclease activity(GO:0008408);transferase activity(GO:0016740);nucleotidyltransferase activity(GO:0016779)	cytoplasm(GO:0005737);DNA polymerase III complex(GO:0009360)	BETA SLIDING CLAMP (PTHR30478:SF0)	DNA-directed DNA polymerase(PC00018)
VIBCH|EnsemblGenome=VC_2035|UniProtKB=Q9KQG3	1.08259	VC_2035	UPF0056 inner membrane protein;VC_2035;ortholog	biological_process(GO:0008150)	molecular_function(GO:0003674)	cellular_component(GO:0005575);plasma membrane(GO:0005886);integral component of plasma membrane(GO:0005887);membrane(GO:0016020);integral component of membrane(GO:0016021)	UPF0056 MEMBRANE PROTEIN YHCE (PTHR33508:SF1)
VIBCH|EnsemblGenome=VC_0198|UniProtKB=Q9KVE8	1.0787	VC_0198	Uncharacterized protein;VC_0198;ortholog	biological_process(GO:0008150)	molecular_function(GO:0003674)	cellular_component(GO:0005575);membrane(GO:0016020);integral component of membrane(GO:0016021)
VIBCH|EnsemblGenome=VC_1758|UniProtKB=Q9KR84	1.07416	VC_1758	Integrase, phage family;VC_1758;ortholog	DNA recombination(GO:0006310);DNA integration(GO:0015074);establishment of integrated proviral latency(GO:0075713)	DNA binding(GO:0003677);prophage integrase activity(GO:0008979)		PROPHAGE INTEGRASE INTA-RELATED (PTHR30629:SF6)
VIBCH|EnsemblGenome=VC_1291|UniProtKB=Q9KSG5	1.04595	VC_1291	Uncharacterized protein;VC_1291;ortholog	biological_process(GO:0008150)	molecular_function(GO:0003674);[protein-PII] uridylyltransferase activity(GO:0008773)	cellular_component(GO:0005575)	CBS DOMAIN-CONTAINING PROTEIN CBSX2, CHLOROPLASTIC (PTHR48108:SF6)
VIBCH|EnsemblGenome=VC_2117|UniProtKB=Q9KQ84	1.04164	VC_2117	Uncharacterized protein;VC_2117;ortholog	biological_process(GO:0008150)	molecular_function(GO:0003674)	cellular_component(GO:0005575)
VIBCH|EnsemblGenome=VC_1845|UniProtKB=Q9KR02	1.03539	VC_1845	Holliday junction ATP-dependent DNA helicase RuvB;ruvB;ortholog	DNA repair(GO:0006281);DNA recombination(GO:0006310);cellular response to DNA damage stimulus(GO:0006974);SOS response(GO:0009432);DNA duplex unwinding(GO:0032508)	nucleotide binding(GO:0000166);DNA binding(GO:0003677);DNA helicase activity(GO:0003678);helicase activity(GO:0004386);ATP binding(GO:0005524);four-way junction helicase activity(GO:0009378);hydrolase activity(GO:0016787)		HOLLIDAY JUNCTION ATP-DEPENDENT DNA HELICASE RUVB (PTHR42848:SF1)
VIBCH|EnsemblGenome=VC_1533|UniProtKB=Q9KRV1	1.01661	VC_1533	Uncharacterized protein;VC_1533;ortholog	biological_process(GO:0008150)	molecular_function(GO:0003674)	cellular_component(GO:0005575)	DTW DOMAIN-CONTAINING PROTEIN YFIP (PTHR21392:SF1)
VIBCH|EnsemblGenome=VC_2037|UniProtKB=Q9KQG1	1.01244	VC_2037	Na+/H+ antiporter;VC_2037;ortholog	sodium ion transport(GO:0006814);sodium ion transmembrane transport(GO:0035725);proton transmembrane transport(GO:1902600)	antiporter activity(GO:0015297);sodium:proton antiporter activity(GO:0015385)	membrane(GO:0016020);integral component of membrane(GO:0016021)	MALATE-2H(+)/NA(+)-LACTATE ANTIPORTER (PTHR33451:SF3)
VIBCH|EnsemblGenome=VC_0216|UniProtKB=Q9KVD0	1.005	VC_0216	Methyl-accepting chemotaxis protein;VC_0216;ortholog	chemotaxis(GO:0006935);signal transduction(GO:0007165)	transmembrane signaling receptor activity(GO:0004888);signaling receptor activity(GO:0038023)	membrane(GO:0016020);integral component of membrane(GO:0016021)	METHYL ACCEPTING SENSORY TRANSDUCER WITH CACHE_2 SMALL MOLECULE BINDING DOMAIN (PTHR32089:SF55)
VIBCH|EnsemblGenome=VC_0431|UniProtKB=Q9KUT4	0.998347	VC_0431	Arginine repressor;argR;ortholog	regulation of transcription, DNA-templated(GO:0006355);arginine metabolic process(GO:0006525);arginine biosynthetic process(GO:0006526);cellular amino acid biosynthetic process(GO:0008652);protein complex oligomerization(GO:0051259)	DNA binding(GO:0003677);DNA-binding transcription factor activity(GO:0003700);arginine binding(GO:0034618)	cytoplasm(GO:0005737)	ARGININE REPRESSOR (PTHR34471:SF1)	winged helix/forkhead transcription factor(PC00246)
VIBCH|EnsemblGenome=VC_2628|UniProtKB=Q9KNV2	0.994351	VC_2628	3-dehydroquinate synthase;aroB;ortholog	cellular amino acid biosynthetic process(GO:0008652);aromatic amino acid family biosynthetic process(GO:0009073);chorismate biosynthetic process(GO:0009423)	nucleotide binding(GO:0000166);3-dehydroquinate synthase activity(GO:0003856);lyase activity(GO:0016829);carbon-oxygen lyase activity, acting on phosphates(GO:0016838);metal ion binding(GO:0046872)	cytoplasm(GO:0005737)	3-DEHYDROQUINATE SYNTHASE, CHLOROPLASTIC (PTHR43622:SF7)	lyase(PC00144)
VIBCH|EnsemblGenome=VC_A0299|UniProtKB=Q9KMN2	0.980351	VC_A0299	Uncharacterized protein;VC_A0299;ortholog	biological_process(GO:0008150)	molecular_function(GO:0003674)	cellular_component(GO:0005575)
VIBCH|EnsemblGenome=VC_2087|UniProtKB=Q9KQB3	0.965618	VC_2087	2-oxoglutarate dehydrogenase, E1 component;VC_2087;ortholog	tricarboxylic acid cycle(GO:0006099);oxidation-reduction process(GO:0055114)	oxoglutarate dehydrogenase (succinyl-transferring) activity(GO:0004591);oxidoreductase activity, acting on the aldehyde or oxo group of donors, disulfide as acceptor(GO:0016624);thiamine pyrophosphate binding(GO:0030976)	cytosol(GO:0005829);oxoglutarate dehydrogenase complex(GO:0045252)	2-OXOGLUTARATE DEHYDROGENASE E1 COMPONENT DHKTD1, MITOCHONDRIAL-RELATED (PTHR23152:SF4)
VIBCH|EnsemblGenome=VC_0745|UniProtKB=Q9KTY5	0.950791	VC_0745	Inositol-1-monophosphatase;VC_0745;ortholog	inositol metabolic process(GO:0006020);signal transduction(GO:0007165);phosphatidylinositol phosphorylation(GO:0046854);inositol phosphate dephosphorylation(GO:0046855)	catalytic activity(GO:0003824);inositol monophosphate 1-phosphatase activity(GO:0008934);hydrolase activity(GO:0016787);metal ion binding(GO:0046872);inositol monophosphate 3-phosphatase activity(GO:0052832);inositol monophosphate 4-phosphatase activity(GO:0052833);inositol monophosphate phosphatase activity(GO:0052834)		INOSITOL-1-MONOPHOSPHATASE (PTHR20854:SF42)	phosphatase(PC00181)
VIBCH|EnsemblGenome=VC_A0662|UniProtKB=Q9KLS9	0.947055	VC_A0662	CbbY family protein;VC_A0662;ortholog	dephosphorylation(GO:0016311)	beta-phosphoglucomutase activity(GO:0008801);hydrolase activity(GO:0016787);phosphatase activity(GO:0016791);sugar-phosphatase activity(GO:0050308)		2-DEOXYGLUCOSE-6-PHOSPHATE PHOSPHATASE 1-RELATED (PTHR43481:SF4)	carbohydrate phosphatase(PC00066)
VIBCH|EnsemblGenome=VC_A0484|UniProtKB=Q9KM97	0.938793	VC_A0484	Uncharacterized protein;VC_A0484;ortholog	biological_process(GO:0008150)	molecular_function(GO:0003674)	cellular_component(GO:0005575);membrane(GO:0016020);integral component of membrane(GO:0016021)
VIBCH|EnsemblGenome=VC_1812|UniProtKB=Q9KR35	0.936037	VC_1812	Uncharacterized protein;VC_1812;ortholog	biological_process(GO:0008150)	molecular_function(GO:0003674)	cellular_component(GO:0005575)	SI:CH73-390P7.2 (PTHR34290:SF2)
VIBCH|EnsemblGenome=VC_2001|UniProtKB=Q9KQJ7	0.928019	VC_2001	Putative glucose-6-phosphate 1-epimerase;VC_2001;ortholog	carbohydrate metabolic process(GO:0005975);biological_process(GO:0008150)	molecular_function(GO:0003674);catalytic activity(GO:0003824);isomerase activity(GO:0016853);carbohydrate binding(GO:0030246);glucose-6-phosphate 1-epimerase activity(GO:0047938)	cellular_component(GO:0005575)	GLUCOSE-6-PHOSPHATE 1-EPIMERASE (PTHR11122:SF13)
VIBCH|EnsemblGenome=VC_1428|UniProtKB=Q9KS33	0.909244	VC_1428	Spermidine/putrescine import ATP-binding protein PotA;potA;ortholog	polyamine transport(GO:0015846);putrescine transport(GO:0015847);spermidine transport(GO:0015848);transmembrane transport(GO:0055085);polyamine transmembrane transport(GO:1902047);spermidine transmembrane transport(GO:1903711)	nucleotide binding(GO:0000166);ATP binding(GO:0005524);ATPase-coupled polyamine transmembrane transporter activity(GO:0015417);ATPase-coupled putrescine transmembrane transporter activity(GO:0015594);ATPase-coupled spermidine transmembrane transporter activity(GO:0015595);ATPase activity(GO:0016887);transmembrane transporter activity(GO:0022857)	plasma membrane(GO:0005886);membrane(GO:0016020);ATP-binding cassette (ABC) transporter complex(GO:0043190)	SPERMIDINE/PUTRESCINE IMPORT ATP-BINDING PROTEIN POTA (PTHR42781:SF4)	ATP-binding cassette (ABC) transporter(PC00003)
VIBCH|EnsemblGenome=VC_2153|UniProtKB=Q9KQ51	0.907156	VC_2153	D,D-carboxypeptidase-related protein;VC_2153;ortholog	proteolysis(GO:0006508);biological_process(GO:0008150)	carboxypeptidase activity(GO:0004180);peptidase activity(GO:0008233)		PEPTIDOGLYCAN L-ALANYL-D-GLUTAMATE ENDOPEPTIDASE CWLK (PTHR34385:SF1)	metalloprotease(PC00153)
VIBCH|EnsemblGenome=VC_A1102|UniProtKB=Q9KKK2	0.90346	VC_A1102	Uncharacterized protein;VC_A1102;ortholog	biological_process(GO:0008150);lipopolysaccharide core region biosynthetic process(GO:0009244)	molecular_function(GO:0003674);catalytic activity(GO:0003824);sulfuric ester hydrolase activity(GO:0008484);transferase activity, transferring phosphorus-containing groups(GO:0016772);phosphotransferase activity, phosphate group as acceptor(GO:0016776)	cellular_component(GO:0005575);plasma membrane(GO:0005886);membrane(GO:0016020);integral component of membrane(GO:0016021)	PHOSPHOETHANOLAMINE TRANSFERASE EPTA (PTHR30443:SF0)
VIBCH|EnsemblGenome=VC_0035|UniProtKB=Q9KVV4	0.896441	VC_0035	Stress response kinase A;srkA;ortholog	protein phosphorylation(GO:0006468);biological_process(GO:0008150);phosphorylation(GO:0016310)	nucleotide binding(GO:0000166);magnesium ion binding(GO:0000287);molecular_function(GO:0003674);protein serine/threonine kinase activity(GO:0004674);ATP binding(GO:0005524);kinase activity(GO:0016301);transferase activity(GO:0016740);metal ion binding(GO:0046872)	cellular_component(GO:0005575);cytoplasm(GO:0005737)	STRESS RESPONSE KINASE A (PTHR39573:SF1)
VIBCH|EnsemblGenome=VC_2224|UniProtKB=Q9KPY8	0.89458	VC_2224	GGDEF family protein;VC_2224;ortholog	biological_process(GO:0008150);cell adhesion involved in single-species biofilm formation(GO:0043709);negative regulation of bacterial-type flagellum-dependent cell motility(GO:1902201)	diguanylate cyclase activity(GO:0052621)	plasma membrane(GO:0005886);membrane(GO:0016020);integral component of membrane(GO:0016021)	DIGUANYLATE CYCLASE DGCM-RELATED (PTHR45138:SF9)
VIBCH|EnsemblGenome=VC_2673|UniProtKB=Q9KNQ8	0.894272	VC_2673	1,4-dihydroxy-2-naphthoate octaprenyltransferase;menA;ortholog	menaquinone biosynthetic process(GO:0009234);ubiquinone biosynthetic process via 3,4-dihydroxy-5-polyprenylbenzoate(GO:0032194);vitamin K biosynthetic process(GO:0042371)	prenyltransferase activity(GO:0004659);transferase activity(GO:0016740);transferase activity, transferring alkyl or aryl (other than methyl) groups(GO:0016765);1,4-dihydroxy-2-naphthoate octaprenyltransferase activity(GO:0046428)	plasma membrane(GO:0005886);integral component of plasma membrane(GO:0005887);membrane(GO:0016020);integral component of membrane(GO:0016021)	UBIA PRENYLTRANSFERASE DOMAIN-CONTAINING PROTEIN 1 (PTHR13929:SF0)	transferase(PC00220)
VIBCH|EnsemblGenome=VC_0312|UniProtKB=Q9KV46	0.893392	VC_0312	NAD(P)H-flavin reductase;VC_0312;ortholog	oxidation-reduction process(GO:0055114)	oxidoreductase activity(GO:0016491)		NAD(P)H-FLAVIN REDUCTASE (PTHR47354:SF7)
VIBCH|EnsemblGenome=VC_2046|UniProtKB=Q9KQF2	0.890565	VC_2046	Uncharacterized protein;VC_2046;ortholog	biological_process(GO:0008150)	molecular_function(GO:0003674)	cellular_component(GO:0005575)
VIBCH|EnsemblGenome=VC_2126|UniProtKB=Q9KQ75	0.88554	VC_2126	Flagellar motor switch protein FliM;VC_2126;ortholog	chemotaxis(GO:0006935);positive chemotaxis(GO:0050918);bacterial-type flagellum-dependent cell motility(GO:0071973);archaeal or bacterial-type flagellum-dependent cell motility(GO:0097588)	motor activity(GO:0003774)	plasma membrane(GO:0005886);bacterial-type flagellum(GO:0009288);bacterial-type flagellum basal body(GO:0009425);membrane(GO:0016020)	FLAGELLAR MOTOR SWITCH PROTEIN FLIM (PTHR30034:SF3)
VIBCH|EnsemblGenome=VC_0023|UniProtKB=Q9KVW5	0.87238	VC_0023	NADH dehydrogenase subunit II-related protein;VC_0023;ortholog	biological_process(GO:0008150)	molecular_function(GO:0003674)	cellular_component(GO:0005575)
VIBCH|EnsemblGenome=VC_0340|UniProtKB=Q9KV18	0.867779	VC_0340	Small ribosomal subunit biogenesis GTPase RsgA;rsgA;ortholog	ribosome biogenesis(GO:0042254);ribosomal small subunit biogenesis(GO:0042274)	nucleotide binding(GO:0000166);RNA binding(GO:0003723);GTPase activity(GO:0003924);GTP binding(GO:0005525);hydrolase activity(GO:0016787);rRNA binding(GO:0019843);metal ion binding(GO:0046872)	cytoplasm(GO:0005737)	SMALL RIBOSOMAL SUBUNIT BIOGENESIS GTPASE RSGA 1, MITOCHONDRIAL-RELATED (PTHR32120:SF11)	RNA binding protein(PC00031)
VIBCH|EnsemblGenome=VC_1147|UniProtKB=Q9KSV9	0.863051	VC_1147	Iron-containing alcohol dehydrogenase;VC_1147;ortholog	fermentation(GO:0006113);oxidation-reduction process(GO:0055114)	alcohol dehydrogenase (NAD+) activity(GO:0004022);alcohol dehydrogenase activity, iron-dependent(GO:0004025);oxidoreductase activity(GO:0016491);metal ion binding(GO:0046872)	cytosol(GO:0005829)	HYDROXYACID-OXOACID TRANSHYDROGENASE, MITOCHONDRIAL (PTHR11496:SF83)
VIBCH|EnsemblGenome=VC_0995|UniProtKB=Q9KTA8	0.861532	VC_0995	PTS system, N-acetylglucosamine-specific IIABC component;VC_0995;ortholog	carbohydrate transport(GO:0008643);phosphoenolpyruvate-dependent sugar phosphotransferase system(GO:0009401);N-acetylglucosamine transport(GO:0015764);phosphorylation(GO:0016310);carbohydrate transmembrane transport(GO:0034219)	protein-N(PI)-phosphohistidine-sugar phosphotransferase activity(GO:0008982);N-acetylglucosamine transmembrane transporter activity(GO:0015572);kinase activity(GO:0016301);transferase activity(GO:0016740);protein-phosphocysteine-sugar phosphotransferase activity(GO:0090563);protein-phosphocysteine-glucosamine phosphotransferase system transporter activity(GO:0090587)	plasma membrane(GO:0005886);integral component of plasma membrane(GO:0005887);membrane(GO:0016020);integral component of membrane(GO:0016021);organelle inner membrane(GO:0019866)	PTS SYSTEM N-ACETYLGLUCOSAMINE-SPECIFIC EIICBA COMPONENT (PTHR30009:SF4)
VIBCH|EnsemblGenome=VC_1259|UniProtKB=Q9KSJ7	0.845174	VC_1259	UPF0176 protein VC_1259;VC_1259;ortholog	biological_process(GO:0008150)	molecular_function(GO:0003674)	cellular_component(GO:0005575)	THIOSULFATE SULFURTRANSFERASE/RHODANESE-LIKE DOMAIN-CONTAINING PROTEIN 2 (PTHR43268:SF3)
VIBCH|EnsemblGenome=VC_1188|UniProtKB=Q9KSR8	0.844021	VC_1188	NAD-dependent malic enzyme;maeA;ortholog	pyruvate metabolic process(GO:0006090);malate metabolic process(GO:0006108);oxidation-reduction process(GO:0055114)	malic enzyme activity(GO:0004470);malate dehydrogenase (decarboxylating) (NAD+) activity(GO:0004471);oxaloacetate decarboxylase activity(GO:0008948);oxidoreductase activity(GO:0016491);malate dehydrogenase activity(GO:0016615);metal ion binding(GO:0046872);NAD binding(GO:0051287)	cytosol(GO:0005829)	MALIC ENZYME-RELATED (PTHR23406:SF34)	oxidoreductase(PC00176)
VIBCH|EnsemblGenome=VC_0163|UniProtKB=Q9KVI3	0.832489	VC_0163	Uncharacterized protein;VC_0163;ortholog	biological_process(GO:0008150)	molecular_function(GO:0003674)	cellular_component(GO:0005575);cytosol(GO:0005829)	UBIQUINONE BIOSYNTHESIS ACCESSORY FACTOR UBIK (PTHR38040:SF1)
VIBCH|EnsemblGenome=VC_0105|UniProtKB=Q9KVN6	0.832406	VC_0105	Delta-aminolevulinic acid dehydratase;VC_0105;ortholog	porphyrin-containing compound biosynthetic process(GO:0006779);heme biosynthetic process(GO:0006783);tetrapyrrole biosynthetic process(GO:0033014)	catalytic activity(GO:0003824);porphobilinogen synthase activity(GO:0004655);zinc ion binding(GO:0008270);lyase activity(GO:0016829);metal ion binding(GO:0046872)	cytosol(GO:0005829)	DELTA-AMINOLEVULINIC ACID DEHYDRATASE (PTHR11458:SF0)	dehydratase(PC00091)
VIBCH|EnsemblGenome=VC_0144|UniProtKB=Q9KVJ9	0.831938	VC_0144	Uncharacterized protein;VC_0144;ortholog	biological_process(GO:0008150)	molecular_function(GO:0003674);alkenylglycerophosphocholine hydrolase activity(GO:0047408);alkenylglycerophosphoethanolamine hydrolase activity(GO:0047409)	cellular_component(GO:0005575);membrane(GO:0016020);integral component of membrane(GO:0016021)	GH04784P (PTHR31885:SF6)
VIBCH|EnsemblGenome=VC_0348|UniProtKB=Q9KV10	0.820562	VC_0348	GTPase HflX;hflX;ortholog	biological_process(GO:0008150)	nucleotide binding(GO:0000166);GTPase activity(GO:0003924);GTP binding(GO:0005525);ribosome binding(GO:0043022);metal ion binding(GO:0046872)	cytoplasm(GO:0005737)	GTP-BINDING PROTEIN 6-RELATED (PTHR10229:SF0)
VIBCH|EnsemblGenome=VC_A0984|UniProtKB=Q9KKW6	0.816324	VC_A0984	L-lactate dehydrogenase;lldD;ortholog	lactate metabolic process(GO:0006089);glycolytic process(GO:0006096);lactate oxidation(GO:0019516);oxidation-reduction process(GO:0055114)	catalytic activity(GO:0003824);lactate dehydrogenase activity(GO:0004457);L-lactate dehydrogenase activity(GO:0004459);L-lactate dehydrogenase (cytochrome) activity(GO:0004460);FMN binding(GO:0010181);oxidoreductase activity(GO:0016491);oxidoreductase activity, acting on CH-OH group of donors(GO:0016614)	plasma membrane(GO:0005886);membrane(GO:0016020)	L-LACTATE DEHYDROGENASE (PTHR10578:SF85)	oxidoreductase(PC00176)
VIBCH|EnsemblGenome=VC_1477|UniProtKB=Q9KS05	0.815852	VC_1477	Transposase OrfAB, subunit A;VC_1477;ortholog	transposition, DNA-mediated(GO:0006313)	DNA binding(GO:0003677);transposase activity(GO:0004803)		TRANSPOSASE INSN FOR INSERTION SEQUENCE ELEMENT IS911A-RELATED (PTHR33215:SF12)
VIBCH|EnsemblGenome=VC_0272|UniProtKB=Q9KV84	0.811574	VC_0272	Uncharacterized protein;VC_0272;ortholog	biological_process(GO:0008150)	molecular_function(GO:0003674)	cellular_component(GO:0005575)
VIBCH|EnsemblGenome=VC_A0104|UniProtKB=Q9KN61	0.805421	VC_A0104	Ribosomal large subunit pseudouridine synthase A;VC_A0104;ortholog	rRNA modification(GO:0000154);enzyme-directed rRNA pseudouridine synthesis(GO:0000455);pseudouridine synthesis(GO:0001522);RNA modification(GO:0009451)	RNA binding(GO:0003723);pseudouridine synthase activity(GO:0009982)		MITOCHONDRIAL RNA PSEUDOURIDINE SYNTHASE RPUSD4 (PTHR21600:SF34)	RNA processing factor(PC00147)
VIBCH|EnsemblGenome=VC_A0198|UniProtKB=Q9KMW8	0.795208	VC_A0198	Site-specific DNA-methyltransferase, putative;VC_A0198;ortholog	DNA methylation(GO:0006306);methylation(GO:0032259);C-5 methylation of cytosine(GO:0090116)	DNA (cytosine-5-)-methyltransferase activity(GO:0003886);methyltransferase activity(GO:0008168);transferase activity(GO:0016740)		DNA (CYTOSINE-5)-METHYLTRANSFERASE 1 (PTHR10629:SF52)	DNA methyltransferase(PC00013)
VIBCH|EnsemblGenome=VC_0416|UniProtKB=Q9KUU9	0.792035	VC_0416	Cell shape-determining protein MreC;VC_0416;ortholog	regulation of cell shape(GO:0008360)		plasma membrane(GO:0005886)	CELL SHAPE-DETERMINING PROTEIN MREC (PTHR34138:SF1)
VIBCH|EnsemblGenome=VC_0726|UniProtKB=Q9KU04	0.788386	VC_0726	Phosphate import ATP-binding protein PstB 1;pstB1;ortholog	phosphate ion transport(GO:0006817);phosphate ion transmembrane transport(GO:0035435)	nucleotide binding(GO:0000166);inorganic phosphate transmembrane transporter activity(GO:0005315);ATP binding(GO:0005524);ATPase-coupled phosphate ion transmembrane transporter activity(GO:0015415);ATPase activity(GO:0016887)	plasma membrane(GO:0005886);membrane(GO:0016020)	IRON EXPORT ATP-BINDING PROTEIN FETA-RELATED (PTHR43423:SF12)	ATP-binding cassette (ABC) transporter(PC00003)
VIBCH|EnsemblGenome=VC_1353|UniProtKB=Q9KSA6	0.781039	VC_1353	GGDEF family protein;VC_1353;ortholog	biological_process(GO:0008150);cell adhesion involved in single-species biofilm formation(GO:0043709);negative regulation of bacterial-type flagellum-dependent cell motility(GO:1902201)	diguanylate cyclase activity(GO:0052621)	plasma membrane(GO:0005886);membrane(GO:0016020);integral component of membrane(GO:0016021)	DIGUANYLATE CYCLASE DGCM-RELATED (PTHR45138:SF9)
VIBCH|EnsemblGenome=VC_0600|UniProtKB=Q9KUC2	0.780982	VC_0600	Uncharacterized protein;VC_0600;ortholog	biological_process(GO:0008150)	molecular_function(GO:0003674)	cellular_component(GO:0005575)
VIBCH|EnsemblGenome=VC_0279|UniProtKB=Q9KV77	0.778922	VC_0279	Uncharacterized protein;VC_0279;ortholog	biological_process(GO:0008150)	molecular_function(GO:0003674)	cellular_component(GO:0005575)
VIBCH|EnsemblGenome=VC_1205|UniProtKB=Q9KSQ1	0.770221	VC_1205	Imidazolonepropionase;hutI;ortholog	histidine metabolic process(GO:0006547);histidine catabolic process(GO:0006548);histidine catabolic process to glutamate and formamide(GO:0019556);histidine catabolic process to glutamate and formate(GO:0019557)	iron ion binding(GO:0005506);zinc ion binding(GO:0008270);hydrolase activity(GO:0016787);hydrolase activity, acting on carbon-nitrogen (but not peptide) bonds(GO:0016810);hydrolase activity, acting on carbon-nitrogen (but not peptide) bonds, in cyclic amides(GO:0016812);metal ion binding(GO:0046872);imidazolonepropionase activity(GO:0050480)	cytoplasm(GO:0005737)	IMIDAZOLONEPROPIONASE-RELATED (PTHR42752:SF1)	metalloprotease(PC00153)
VIBCH|EnsemblGenome=VC_0268|UniProtKB=Q9KV88	0.769607	VC_0268	Uncharacterized protein;VC_0268;ortholog	biological_process(GO:0008150)	molecular_function(GO:0003674)	cellular_component(GO:0005575)
VIBCH|EnsemblGenome=VC_0525|UniProtKB=Q9KUJ5	0.762162	VC_0525	2-amino-4-hydroxy-6-hydroxymethyldihydropteridine pyrophosphokinase;VC_0525;ortholog	folic acid-containing compound metabolic process(GO:0006760);folic acid-containing compound biosynthetic process(GO:0009396);phosphorylation(GO:0016310)	2-amino-4-hydroxy-6-hydroxymethyldihydropteridine diphosphokinase activity(GO:0003848);kinase activity(GO:0016301)		2-AMINO-4-HYDROXY-6-HYDROXYMETHYLDIHYDROPTERIDINE (PTHR43071:SF2)
VIBCH|EnsemblGenome=VC_2685|UniProtKB=Q9KNP6	0.760334	VC_2685	Methylenetetrahydrofolate reductase;VC_2685;ortholog	methionine metabolic process(GO:0006555);one-carbon metabolic process(GO:0006730);methionine biosynthetic process(GO:0009086);tetrahydrofolate interconversion(GO:0035999);oxidation-reduction process(GO:0055114)	methylenetetrahydrofolate reductase (NAD(P)H) activity(GO:0004489);oxidoreductase activity(GO:0016491);FAD binding(GO:0071949)	cytosol(GO:0005829)	METHYLENETETRAHYDROFOLATE REDUCTASE (PTHR45754:SF3)
VIBCH|EnsemblGenome=VC_0014|UniProtKB=Q9KVX4	0.751168	VC_0014	DNA replication and repair protein RecF;recF;ortholog	DNA synthesis involved in DNA repair(GO:0000731);DNA replication(GO:0006260);DNA repair(GO:0006281);double-strand break repair(GO:0006302);cellular response to DNA damage stimulus(GO:0006974);SOS response(GO:0009432)	nucleotide binding(GO:0000166);DNA binding(GO:0003677);single-stranded DNA binding(GO:0003697);ATP binding(GO:0005524)	cytoplasm(GO:0005737)	DNA REPLICATION AND REPAIR PROTEIN RECF (PTHR32182:SF0)	DNA binding protein(PC00009)
VIBCH|EnsemblGenome=VC_0543|UniProtKB=P45383	0.744092	VC_0543	Protein RecA;recA;ortholog	DNA metabolic process(GO:0006259);DNA repair(GO:0006281);DNA recombination(GO:0006310);cellular response to DNA damage stimulus(GO:0006974);SOS response(GO:0009432)	nucleotide binding(GO:0000166);DNA binding(GO:0003677);damaged DNA binding(GO:0003684);single-stranded DNA binding(GO:0003697);ATP binding(GO:0005524);DNA-dependent ATPase activity(GO:0008094)	cytoplasm(GO:0005737)	MITOCHONDRIAL DNA REPAIR PROTEIN RECA HOMOLOG (PTHR45900:SF1)	DNA strand-pairing protein(PC00016)
VIBCH|EnsemblGenome=VC_2615|UniProtKB=Q9KNW5	0.737227	VC_2615	Uncharacterized protein;VC_2615;ortholog	biological_process(GO:0008150)	molecular_function(GO:0003674)	cellular_component(GO:0005575)	OS10G0463800 PROTEIN (PTHR31136:SF5)
VIBCH|EnsemblGenome=VC_1276|UniProtKB=Q9KSI0	0.736649	VC_1276	Sensor histidine kinase;VC_1276;ortholog	phosphorelay signal transduction system(GO:0000160);phosphorylation(GO:0016310);signal transduction by protein phosphorylation(GO:0023014)	phosphorelay sensor kinase activity(GO:0000155);kinase activity(GO:0016301);protein dimerization activity(GO:0046983)	membrane(GO:0016020);integral component of membrane(GO:0016021)	SIGNAL TRANSDUCTION HISTIDINE-PROTEIN KINASE/PHOSPHATASE UHPB (PTHR24421:SF49)
VIBCH|EnsemblGenome=VC_1003|UniProtKB=Q9KTA0	0.73267	VC_1003	Bacteriocin production protein;VC_1003;ortholog	toxin biosynthetic process(GO:0009403);bacteriocin biosynthetic process(GO:0030152)		membrane(GO:0016020);integral component of membrane(GO:0016021)	COLICIN V PRODUCTION PROTEIN (PTHR36926:SF1)
VIBCH|EnsemblGenome=VC_A1039|UniProtKB=Q9KKR3	0.732466	VC_A1039	Amino acid ABC transporter, periplasmic amino acid-binding protein;VC_A1039;ortholog	amino acid transmembrane transport(GO:0003333);amino acid transport(GO:0006865)	ATPase-coupled amino acid transmembrane transporter activity(GO:0015424)		ABC TRANSPORTER ARGININE-BINDING PROTEIN ARTJ-RELATED (PTHR35936:SF17)
VIBCH|EnsemblGenome=VC_A0085|UniProtKB=Q9KN80	0.732165	VC_A0085	Uncharacterized protein;VC_A0085;ortholog	transmembrane transport(GO:0055085)	transmembrane transporter activity(GO:0022857)	membrane(GO:0016020);integral component of membrane(GO:0016021)	STAPHYLOFERRIN A TRANSPORTER (PTHR23513:SF11)
VIBCH|EnsemblGenome=VC_0497|UniProtKB=Q9KUL8	0.731521	VC_0497	Transcriptional regulator;VC_0497;ortholog	regulation of transcription, DNA-templated(GO:0006355)	DNA-binding transcription factor activity(GO:0003700)		DNA-BINDING TRANSCRIPTIONAL ACTIVATOR ALPA (PTHR36154:SF1)
VIBCH|EnsemblGenome=VC_1562|UniProtKB=Q9KRS4	0.723798	VC_1562	Beta-lactamase-related protein;VC_1562;ortholog	biological_process(GO:0008150)			BETA LACTAMASE (PTHR42951:SF16)	hydrolase(PC00121)
VIBCH|EnsemblGenome=VC_0027|UniProtKB=Q9KVW1	0.721502	VC_0027	L-threonine dehydratase;ilvA;ortholog	cellular amino acid metabolic process(GO:0006520);threonine metabolic process(GO:0006566);threonine catabolic process(GO:0006567);cellular amino acid biosynthetic process(GO:0008652);branched-chain amino acid biosynthetic process(GO:0009082);isoleucine biosynthetic process(GO:0009097)	L-threonine ammonia-lyase activity(GO:0004794);lyase activity(GO:0016829);pyridoxal phosphate binding(GO:0030170)		THREONINE DEHYDRATASE, MITOCHONDRIAL (PTHR48078:SF11)
VIBCH|EnsemblGenome=VC_2720|UniProtKB=Q9KNL2	0.718112	VC_2720	Fe/S biogenesis protein NfuA;nfuA;ortholog	biological_process(GO:0008150);iron-sulfur cluster assembly(GO:0016226);protein maturation(GO:0051604)	molecular_function(GO:0003674);iron ion binding(GO:0005506);metal ion binding(GO:0046872);iron-sulfur cluster binding(GO:0051536);4 iron, 4 sulfur cluster binding(GO:0051539)	cellular_component(GO:0005575)	NFU1 IRON-SULFUR CLUSTER SCAFFOLD HOMOLOG, MITOCHONDRIAL (PTHR11178:SF1)
VIBCH|EnsemblGenome=VC_0684|UniProtKB=Q9KU45	0.717128	VC_0684	Peptidyl-prolyl cis-trans isomerase;VC_0684;ortholog	protein peptidyl-prolyl isomerization(GO:0000413);protein folding(GO:0006457)	peptidyl-prolyl cis-trans isomerase activity(GO:0003755);isomerase activity(GO:0016853)		FKBP-TYPE PEPTIDYL-PROLYL CIS-TRANS ISOMERASE FKPA (PTHR43811:SF43)
VIBCH|EnsemblGenome=VC_2598|UniProtKB=Q9KNY2	0.713828	VC_2598	23S rRNA (guanosine-2'-O-)-methyltransferase RlmB;rlmB;ortholog	enzyme-directed rRNA 2'-O-methylation(GO:0000453);RNA methylation(GO:0001510);rRNA processing(GO:0006364);RNA processing(GO:0006396);RNA modification(GO:0009451);methylation(GO:0032259)	RNA binding(GO:0003723);methyltransferase activity(GO:0008168);RNA methyltransferase activity(GO:0008173);transferase activity(GO:0016740);rRNA (guanosine-2'-O-)-methyltransferase activity(GO:0070039)	cytoplasm(GO:0005737);cytosol(GO:0005829)	23S RRNA (GUANOSINE-2'-O-)-METHYLTRANSFERASE RLMB (PTHR46429:SF1)
VIBCH|EnsemblGenome=VC_0400|UniProtKB=H9L4P3	0.713773	VC_0400	MSHA biogenesis protein MshJ;VC_0400;ortholog	protein secretion(GO:0009306)		membrane(GO:0016020);integral component of membrane(GO:0016021)
VIBCH|EnsemblGenome=VC_A1050|UniProtKB=Q9KKQ2	0.711393	VC_A1050	Uncharacterized protein;VC_A1050;ortholog	biological_process(GO:0008150)	molecular_function(GO:0003674)	cellular_component(GO:0005575)
VIBCH|EnsemblGenome=VC_0975|UniProtKB=Q9KTC7	0.711006	VC_0975	Uncharacterized protein;VC_0975;ortholog	biological_process(GO:0008150)	molecular_function(GO:0003674)	cellular_component(GO:0005575);plasma membrane(GO:0005886);membrane(GO:0016020);integral component of membrane(GO:0016021)	INNER MEMBRANE PROTEIN YBBJ (PTHR33507:SF3)
VIBCH|EnsemblGenome=VC_2369|UniProtKB=Q9KPJ8	0.706165	VC_2369	Aerobic respiration control sensor protein;VC_2369;ortholog	phosphorelay signal transduction system(GO:0000160);regulation of transcription, DNA-templated(GO:0006355);signal transduction(GO:0007165);phosphorylation(GO:0016310);peptidyl-histidine phosphorylation(GO:0018106);signal transduction by protein phosphorylation(GO:0023014)	phosphorelay sensor kinase activity(GO:0000155);nucleotide binding(GO:0000166);protein histidine kinase activity(GO:0004673);ATP binding(GO:0005524);kinase activity(GO:0016301);transferase activity(GO:0016740);transferase activity, transferring phosphorus-containing groups(GO:0016772)	plasma membrane(GO:0005886);membrane(GO:0016020);integral component of membrane(GO:0016021)	AEROBIC RESPIRATION CONTROL SENSOR PROTEIN ARCB (PTHR43719:SF27)	histidine kinase receptor of two-component system(PC00265)
VIBCH|EnsemblGenome=VC_A1058|UniProtKB=Q9KKP4	0.704151	VC_A1058	Transcriptional regulator, LysR family;VC_A1058;ortholog	transcription, DNA-templated(GO:0006351);regulation of transcription, DNA-templated(GO:0006355)	DNA binding(GO:0003677);DNA-binding transcription factor activity(GO:0003700);sequence-specific DNA binding(GO:0043565)		HTH-TYPE TRANSCRIPTIONAL ACTIVATOR TTDR-RELATED (PTHR30537:SF5)
VIBCH|EnsemblGenome=VC_2470|UniProtKB=Q9KPA3	0.70263	VC_2470	Uncharacterized protein;VC_2470;ortholog	biological_process(GO:0008150)	molecular_function(GO:0003674)	cellular_component(GO:0005575);membrane(GO:0016020);integral component of membrane(GO:0016021)
VIBCH|EnsemblGenome=VC_2564|UniProtKB=Q9KP15	0.702141	VC_2564	ATP-dependent RNA helicase DbpA;VC_2564;ortholog		nucleotide binding(GO:0000166);nucleic acid binding(GO:0003676);RNA binding(GO:0003723);RNA helicase activity(GO:0003724);helicase activity(GO:0004386);ATP binding(GO:0005524);hydrolase activity(GO:0016787)		ATP-DEPENDENT RNA HELICASE DBPA (PTHR47959:SF4)
VIBCH|EnsemblGenome=VC_A0780|UniProtKB=Q9KLG4	0.702037	VC_A0780	UDP-glucose 6-dehydrogenase;VC_A0780;ortholog	polysaccharide biosynthetic process(GO:0000271);oxidation-reduction process(GO:0055114)	UDP-glucose 6-dehydrogenase activity(GO:0003979);oxidoreductase activity(GO:0016491);oxidoreductase activity, acting on the CH-OH group of donors, NAD or NADP as acceptor(GO:0016616);NAD binding(GO:0051287)		UDP-GLUCOSE 6-DEHYDROGENASE (PTHR43750:SF2)	dehydrogenase(PC00092)

### Sheet: Enriched_LD
Analysis Type: PANTHER Overrepresentation Test (Released 20200407)
Annotation Version and Release Date: GO Ontology database Released 2020-03-23
Analyzed List: Low LDs.txt (Vibrio cholerae)			Number of loci in the dataset: 159
Reference List: Tn-library.txt (Vibrio cholerae)			Number of loci REFLIST: 2972
Test Type: FISHER
Correction: NONE
Low LD	Cutoff: < -0.7 log2FC
GO	Biological process	Gene number	Fold enrichment	Raw P-value	Locus 1	Locus 2	Locus 3	Locus 4	Locus 5	Locus 6	Locus 7		Total number Tn-library (COG)
GO:0015031	Protein transport	7	2.26	0.0446	VC_0406	VC_2121	VC_0858	VC_1545	VC_2728	VC_2630	VC_A0911			GO:0015031
GO:0015628	Protein secretion by the type II secretion system	4	4.4	0.0195	VC_0406	VC_0858	VC_2728	VC_2630					19
GO:0006537	Glutamate biosynthesis	2	7.48	0.0455	VC_2373	VC_0454							5
GO:0032506	Cytokinetic process	2	7.48	0.0455	VC_1002	VC_1700							5
GO:0009395	Phospholipid catabolism	2	12.46	0.0232	VC_A0136	VC_A0035							3
Analysis Type: PANTHER Overrepresentation Test (Released 20200407)
Annotation Version and Release Date: GO Ontology database Released 2020-03-23
Analyzed List: High LDs.txt (Vibrio cholerae)			Number of loci in the dataset: 97
Reference List: Tn-library.txt (Vibrio cholerae)			Number of loci REFLIST: 2972
Test Type: FISHER
Correction: NONE
High LD	Cutoff: > +0.7 log2FC
GO	Biological process	Gene number	Fold enrichment	Raw P-value	Locus 1	Locus 2	Locus 3	Locus 4	Locus 5	Locus 6	Locus 7	Locus 8	Locus 9		Total number loci in Vc (COG)
GO:0044085	Cellular component biogenesis	9	2.1	0.041	VC_0431	VC_1834	VC_2057	VC_0763	VC_2653	VC_2720	VC_0340	VC_2598	VC_A0104		135
GO:0043603	Cellular amide metabolic process	7	2.21	0.0443	VC_2679	VC_0525	VC_0556	VC_1205	VC_1097	VC_2685	VC_1003				99
GO:0022607	Cellular component assembly	6	2.55	0.0351	VC_0431	VC_1834	VC_2057	VC_0763	VC_2653	VC_2720					71
GO:0065003	Protein-containing complex assembly	5	6.96	0.00132	VC_0431	VC_1834	VC_2057	VC_0763	VC_2653						21
GO:0051259	Protein complex oligomerization	3	15.32	0.00224	VC_0431	VC_1834	VC_2653								5
GO:0006575	Cellular modified amino acid metabolism	3	4	0.047	VC_0525	VC_0556	VC_2685								23
GO:0071496	Cellular response to external stimulus	4	6.45	0.00523	VC_1845	VC_0014	VC_0543	VC_1879							20
GO:0009432	SOS response	3	7.66	0.0106	VC_1845	VC_0014	VC_0543								12
GO:0006310	DNA recombination	4	3.06	0.0485	VC_1845	VC_1477	VC_1758	VC_0543							40

### Sheet: GOs Dataset DD
Gene ID	Log2 FC	Mapped IDs	Gene Name/Symbol/Otholog	GO database BP Complete	GO database MF Complete	GO database CC Complete	PANTHER Family/Subfamily	PANTHER Protein Class
VIBCH|EnsemblGenome=VC_2234|UniProtKB=Q9KPX8	-0.588089	VC_2234	Ribonuclease HI;rnhA;ortholog	RNA catabolic process(GO:0006401);DNA replication, removal of RNA primer(GO:0043137);RNA phosphodiester bond hydrolysis, endonucleolytic(GO:0090502)	magnesium ion binding(GO:0000287);nucleic acid binding(GO:0003676);nuclease activity(GO:0004518);endonuclease activity(GO:0004519);RNA-DNA hybrid ribonuclease activity(GO:0004523);hydrolase activity(GO:0016787);metal ion binding(GO:0046872)	cytoplasm(GO:0005737)	RIBONUCLEASE H1 (PTHR10642:SF23)	endoribonuclease(PC00094)
VIBCH|EnsemblGenome=VC_1651|UniProtKB=Q9KRI9	-0.512622	VC_1651	Response regulator VieB;VC_1651;ortholog	phosphorelay signal transduction system(GO:0000160)	phosphorelay response regulator activity(GO:0000156)		CHEMOTAXIS PROTEIN CHEY (PTHR43228:SF16)	winged helix/forkhead transcription factor(PC00246)
VIBCH|EnsemblGenome=VC_0073|UniProtKB=Q9KVR6	-0.490738	VC_0073	Ribosomal RNA small subunit methyltransferase J;rsmJ;ortholog	rRNA processing(GO:0006364);biological_process(GO:0008150);rRNA methylation(GO:0031167);methylation(GO:0032259)	molecular_function(GO:0003674);methyltransferase activity(GO:0008168);rRNA (guanine-N2-)-methyltransferase activity(GO:0008990);transferase activity(GO:0016740)	cellular_component(GO:0005575);cytoplasm(GO:0005737)	RIBOSOMAL RNA SMALL SUBUNIT METHYLTRANSFERASE J (PTHR36112:SF1)
VIBCH|EnsemblGenome=VC_0251|UniProtKB=Q9KV99	-0.478895	VC_0251	Acyl protein synthase/acyl-CoA reductase RfbN;VC_0251;ortholog	bioluminescence(GO:0008218);fatty acid catabolic process(GO:0009062);oxidation-reduction process(GO:0055114)	acyl-CoA dehydrogenase activity(GO:0003995);acid-thiol ligase activity(GO:0016878);long-chain fatty acid luciferin component ligase activity(GO:0047474)
VIBCH|EnsemblGenome=VC_2726|UniProtKB=P45781	-0.474082	VC_2726	Type II secretion system protein K;epsK;ortholog	protein secretion(GO:0009306);protein transport(GO:0015031)		plasma membrane(GO:0005886);membrane(GO:0016020);integral component of membrane(GO:0016021)	TYPE II SECRETION SYSTEM PROTEIN K-RELATED (PTHR38831:SF1)
VIBCH|EnsemblGenome=VC_2126|UniProtKB=Q9KQ75	-0.467528	VC_2126	Flagellar motor switch protein FliM;VC_2126;ortholog	chemotaxis(GO:0006935);positive chemotaxis(GO:0050918);bacterial-type flagellum-dependent cell motility(GO:0071973);archaeal or bacterial-type flagellum-dependent cell motility(GO:0097588)	motor activity(GO:0003774)	plasma membrane(GO:0005886);bacterial-type flagellum(GO:0009288);bacterial-type flagellum basal body(GO:0009425);membrane(GO:0016020)	FLAGELLAR MOTOR SWITCH PROTEIN FLIM (PTHR30034:SF3)
VIBCH|EnsemblGenome=VC_1806|UniProtKB=Q9KR40	-0.462012	VC_1806	Uncharacterized protein;VC_1806;ortholog	biological_process(GO:0008150)	molecular_function(GO:0003674);GTP binding(GO:0005525)	cellular_component(GO:0005575)	GTP-BINDING PROTEIN A (PTHR10903:SF149)	small GTPase(PC00208)
VIBCH|EnsemblGenome=VC_A0400|UniProtKB=Q9K2Q6	-0.453369	VC_A0479	Acetyltransferase, putative;VC_A0400;ortholog	biological_process(GO:0008150)	N-acetyltransferase activity(GO:0008080);acetyltransferase activity(GO:0016407);transferase activity(GO:0016740);transferase activity, transferring acyl groups other than amino-acyl groups(GO:0016747)		N-ACETYLTRANSFERASE 16-RELATED (PTHR43072:SF31)	acetyltransferase(PC00038)
VIBCH|EnsemblGenome=VC_1761|UniProtKB=Q9KR82	-0.448538	VC_1761	Uncharacterized protein;VC_1761;ortholog	biological_process(GO:0008150)	molecular_function(GO:0003674)	cellular_component(GO:0005575)
VIBCH|EnsemblGenome=VC_1425|UniProtKB=Q9KS36	-0.441423	VC_1425	Putrescine-binding periplasmic protein;VC_1425;ortholog	polyamine transport(GO:0015846);putrescine transport(GO:0015847);spermidine transport(GO:0015848);polyamine transmembrane transport(GO:1902047)	ATPase-coupled polyamine transmembrane transporter activity(GO:0015417);polyamine binding(GO:0019808)	periplasmic space(GO:0042597)	SPERMIDINE/PUTRESCINE-BINDING PERIPLASMIC PROTEIN (PTHR30222:SF17)
VIBCH|EnsemblGenome=VC_1272|UniProtKB=Q9KSI4	-0.438671	VC_1272	Uncharacterized protein;VC_1272;ortholog	biological_process(GO:0008150)	molecular_function(GO:0003674)	cellular_component(GO:0005575)
VIBCH|EnsemblGenome=VC_0052|UniProtKB=Q9KVT7	-0.434173	VC_0052	N5-carboxyaminoimidazole ribonucleotide mutase;purE;ortholog	purine nucleotide biosynthetic process(GO:0006164);'de novo' IMP biosynthetic process(GO:0006189);purine ribonucleotide biosynthetic process(GO:0009152)	phosphoribosylaminoimidazole carboxylase activity(GO:0004638);isomerase activity(GO:0016853);5-(carboxyamino)imidazole ribonucleotide mutase activity(GO:0034023)		PHOSPHORIBOSYLAMINOIMIDAZOLE CARBOXYLASE FAMILY PROTEIN / AIR CARBOXYLASE FAMILY PROTEIN (PTHR23046:SF2)	lyase(PC00144)
VIBCH|EnsemblGenome=VC_A0072|UniProtKB=Q9KN93	-0.433623	VC_A0072	Phosphate transport system permease protein PstA;VC_A0072;ortholog	phosphate ion transport(GO:0006817);phosphate ion transmembrane transport(GO:0035435);transmembrane transport(GO:0055085)	inorganic phosphate transmembrane transporter activity(GO:0005315);ATPase-coupled phosphate ion transmembrane transporter activity(GO:0015415)	plasma membrane(GO:0005886);integral component of plasma membrane(GO:0005887);membrane(GO:0016020);integral component of membrane(GO:0016021)	PHOSPHATE TRANSPORT SYSTEM PERMEASE PROTEIN PSTA (PTHR43470:SF3)	transporter(PC00227)
VIBCH|EnsemblGenome=VC_0374|UniProtKB=Q9KUY4	-0.423253	VC_0374	Glucose-6-phosphate isomerase;pgi;ortholog	gluconeogenesis(GO:0006094);glycolytic process(GO:0006096);glucose 6-phosphate metabolic process(GO:0051156)	glucose-6-phosphate isomerase activity(GO:0004347);isomerase activity(GO:0016853);monosaccharide binding(GO:0048029)	cytoplasm(GO:0005737);cytosol(GO:0005829)	GLUCOSE-6-PHOSPHATE ISOMERASE (PTHR11469:SF1)	isomerase(PC00135)
VIBCH|EnsemblGenome=VC_2208|UniProtKB=Q9KPZ9	-0.416483	VC_2208	Uncharacterized protein;VC_2208;ortholog	biological_process(GO:0008150)	molecular_function(GO:0003674)	cellular_component(GO:0005575)
VIBCH|EnsemblGenome=VC_A0683|UniProtKB=Q9KLQ9	-0.415262	VC_A0683	Sensor protein UhpB;VC_A0683;ortholog	phosphorelay signal transduction system(GO:0000160);signal transduction by protein phosphorylation(GO:0023014)	phosphorelay sensor kinase activity(GO:0000155);protein dimerization activity(GO:0046983)	membrane(GO:0016020);integral component of membrane(GO:0016021)	SIGNAL TRANSDUCTION HISTIDINE-PROTEIN KINASE/PHOSPHATASE UHPB (PTHR24421:SF49)
VIBCH|EnsemblGenome=VC_1372|UniProtKB=Q9KS87	-0.406249	VC_1372	GGDEF family protein;VC_1372;ortholog	biological_process(GO:0008150);cell adhesion involved in single-species biofilm formation(GO:0043709);negative regulation of bacterial-type flagellum-dependent cell motility(GO:1902201)	diguanylate cyclase activity(GO:0052621)	plasma membrane(GO:0005886);membrane(GO:0016020);integral component of membrane(GO:0016021)	DIGUANYLATE CYCLASE DGCM-RELATED (PTHR45138:SF9)
VIBCH|EnsemblGenome=VC_A1053|UniProtKB=Q9KKP9	-0.393376	VC_A1053	Uncharacterized protein;VC_A1053;ortholog	biological_process(GO:0008150)	molecular_function(GO:0003674)	cellular_component(GO:0005575)
VIBCH|EnsemblGenome=VC_A0104|UniProtKB=Q9KN61	-0.381868	VC_A0104	Ribosomal large subunit pseudouridine synthase A;VC_A0104;ortholog	rRNA modification(GO:0000154);enzyme-directed rRNA pseudouridine synthesis(GO:0000455);pseudouridine synthesis(GO:0001522);RNA modification(GO:0009451)	RNA binding(GO:0003723);pseudouridine synthase activity(GO:0009982)		MITOCHONDRIAL RNA PSEUDOURIDINE SYNTHASE RPUSD4 (PTHR21600:SF34)	RNA processing factor(PC00147)
VIBCH|EnsemblGenome=VC_0700|UniProtKB=Q9KU29	-0.37931	VC_0700	Soluble lytic murein transglycosylase;VC_0700;ortholog	peptidoglycan metabolic process(GO:0000270);peptidoglycan catabolic process(GO:0009253)	catalytic activity(GO:0003824);hydrolase activity, hydrolyzing O-glycosyl compounds(GO:0004553);lytic transglycosylase activity(GO:0008933)	membrane(GO:0016020);periplasmic space(GO:0042597)	SOLUBLE LYTIC MUREIN TRANSGLYCOSYLASE (PTHR37423:SF2)
VIBCH|EnsemblGenome=VC_0178|UniProtKB=Q9KVG8	-0.37637	VC_0178	Patatin-related protein;VC_0178;ortholog	lipid metabolic process(GO:0006629);biological_process(GO:0008150);lipid catabolic process(GO:0016042)	phospholipase A1 activity(GO:0008970);hydrolase activity(GO:0016787);phosphatidylserine 1-acylhydrolase activity(GO:0052739);1-acyl-2-lysophosphatidylserine acylhydrolase activity(GO:0052740)		XYLOSE ISOMERASE (PTHR32176:SF0)
VIBCH|EnsemblGenome=VC_2008|UniProtKB=Q9KQJ0	-0.375735	VC_2008	Pyruvate kinase;VC_2008;ortholog	glycolytic process(GO:0006096);phosphorylation(GO:0016310)	magnesium ion binding(GO:0000287);catalytic activity(GO:0003824);pyruvate kinase activity(GO:0004743);kinase activity(GO:0016301);transferase activity(GO:0016740);potassium ion binding(GO:0030955)	cytoplasm(GO:0005737);cytosol(GO:0005829)	AT14039P-RELATED (PTHR11817:SF3)
VIBCH|EnsemblGenome=VC_0556|UniProtKB=Q9KUG5	-0.374867	VC_0556	Glutamate--cysteine ligase;gshA;ortholog	glutathione biosynthetic process(GO:0006750)	nucleotide binding(GO:0000166);catalytic activity(GO:0003824);glutamate-cysteine ligase activity(GO:0004357);ATP binding(GO:0005524);ligase activity(GO:0016874);metal ion binding(GO:0046872)	cytosol(GO:0005829)	GLUTAMATE--CYSTEINE LIGASE (PTHR38761:SF1)
VIBCH|EnsemblGenome=VC_1326|UniProtKB=Q9KSD2	-0.3747	VC_1326	Uncharacterized protein;VC_1326;ortholog	biological_process(GO:0008150)	molecular_function(GO:0003674)	cellular_component(GO:0005575)
VIBCH|EnsemblGenome=VC_0240|UniProtKB=Q06963	-0.374289	VC_0240	ADP-L-glycero-D-manno-heptose-6-epimerase;hldD;ortholog	carbohydrate metabolic process(GO:0005975);lipopolysaccharide core region biosynthetic process(GO:0009244);ADP-L-glycero-beta-D-manno-heptose biosynthetic process(GO:0097171)	catalytic activity(GO:0003824);ADP-glyceromanno-heptose 6-epimerase activity(GO:0008712);isomerase activity(GO:0016853);NADP binding(GO:0050661);coenzyme binding(GO:0050662)		ADP-L-GLYCERO-D-MANNO-HEPTOSE-6-EPIMERASE (PTHR43103:SF3)	epimerase/racemase(PC00096)
VIBCH|EnsemblGenome=VC_2037|UniProtKB=Q9KQG1	-0.372709	VC_2037	Na+/H+ antiporter;VC_2037;ortholog	sodium ion transport(GO:0006814);sodium ion transmembrane transport(GO:0035725);proton transmembrane transport(GO:1902600)	antiporter activity(GO:0015297);sodium:proton antiporter activity(GO:0015385)	membrane(GO:0016020);integral component of membrane(GO:0016021)	MALATE-2H(+)/NA(+)-LACTATE ANTIPORTER (PTHR33451:SF3)
VIBCH|EnsemblGenome=VC_A0606|UniProtKB=Q9KLY5	-0.366227	VC_A0606	Phosphonoacetaldehyde hydrolase;phnX;ortholog	organic phosphonate catabolic process(GO:0019700)	magnesium ion binding(GO:0000287);catalytic activity(GO:0003824);hydrolase activity(GO:0016787);metal ion binding(GO:0046872);phosphonoacetaldehyde hydrolase activity(GO:0050194)		PHOSPHONOACETALDEHYDE HYDROLASE (PTHR43192:SF1)
VIBCH|EnsemblGenome=VC_2554|UniProtKB=Q9KP25	-0.362086	VC_2554	Uncharacterized protein;VC_2554;ortholog	biological_process(GO:0008150)	molecular_function(GO:0003674)	cellular_component(GO:0005575);plasma membrane(GO:0005886);membrane(GO:0016020);integral component of membrane(GO:0016021)	SUBFAMILY NOT NAMED (PTHR43738:SF2)
VIBCH|EnsemblGenome=VC_1477|UniProtKB=Q9KS05	-0.344392	VC_1477	Transposase OrfAB, subunit A;VC_1477;ortholog	transposition, DNA-mediated(GO:0006313)	DNA binding(GO:0003677);transposase activity(GO:0004803)		TRANSPOSASE INSN FOR INSERTION SEQUENCE ELEMENT IS911A-RELATED (PTHR33215:SF12)
VIBCH|EnsemblGenome=VC_2510|UniProtKB=Q9KP66	-0.340358	VC_2510	Aspartate carbamoyltransferase;pyrB;ortholog	'de novo' pyrimidine nucleobase biosynthetic process(GO:0006207);pyrimidine nucleotide biosynthetic process(GO:0006221);cellular amino acid metabolic process(GO:0006520);nitrogen compound metabolic process(GO:0006807);pyrimidine ribonucleotide biosynthetic process(GO:0009220);'de novo' UMP biosynthetic process(GO:0044205)	aspartate carbamoyltransferase activity(GO:0004070);amino acid binding(GO:0016597);transferase activity(GO:0016740);carboxyl- or carbamoyltransferase activity(GO:0016743)	cytoplasm(GO:0005737);cytosol(GO:0005829)	ASPARTATE CARBAMOYLTRANSFERASE, CHLOROPLASTIC (PTHR11405:SF16)	ligase(PC00142)
VIBCH|EnsemblGenome=VC_1558|UniProtKB=Q9KRS8	-0.338902	VC_1558	6-phospho-beta-glucosidase;VC_1558;ortholog	carbohydrate metabolic process(GO:0005975);metabolic process(GO:0008152);carbohydrate catabolic process(GO:0016052)	hydrolase activity, hydrolyzing O-glycosyl compounds(GO:0004553);beta-glucosidase activity(GO:0008422);6-phospho-beta-glucosidase activity(GO:0008706);hydrolase activity(GO:0016787);hydrolase activity, acting on glycosyl bonds(GO:0016798)	cytosol(GO:0005829)	6-PHOSPHO-BETA-GLUCOSIDASE ASCB-RELATED (PTHR10353:SF122)	glycosidase(PC00110)
VIBCH|EnsemblGenome=VC_0581|UniProtKB=Q9KUE0	-0.334926	VC_0581	Penicillin-binding protein activator LpoA;lpoA;ortholog	biological_process(GO:0008150);regulation of cell shape(GO:0008360);peptidoglycan biosynthetic process(GO:0009252);regulation of catalytic activity(GO:0050790)	molecular_function(GO:0003674);enzyme regulator activity(GO:0030234)	cell outer membrane(GO:0009279);membrane(GO:0016020);periplasmic side of cell outer membrane(GO:0031241)	PENICILLIN-BINDING PROTEIN ACTIVATOR LPOA (PTHR38038:SF1)
VIBCH|EnsemblGenome=VC_1460|UniProtKB=P38443	-0.334363	VC_1460	Uncharacterized protein VC_1460;VC_1460;ortholog	biological_process(GO:0008150)	molecular_function(GO:0003674)	cellular_component(GO:0005575)
VIBCH|EnsemblGenome=VC_A0299|UniProtKB=Q9KMN2	-0.333216	VC_A0299	Uncharacterized protein;VC_A0299;ortholog	biological_process(GO:0008150)	molecular_function(GO:0003674)	cellular_component(GO:0005575)
VIBCH|EnsemblGenome=VC_1732|UniProtKB=Q9KRB0	-0.333202	VC_1732	3-phosphoshikimate 1-carboxyvinyltransferase;aroA;ortholog	cellular amino acid biosynthetic process(GO:0008652);aromatic amino acid family biosynthetic process(GO:0009073);chorismate biosynthetic process(GO:0009423)	catalytic activity(GO:0003824);3-phosphoshikimate 1-carboxyvinyltransferase activity(GO:0003866);transferase activity(GO:0016740);transferase activity, transferring alkyl or aryl (other than methyl) groups(GO:0016765)	cytoplasm(GO:0005737)	PENTAFUNCTIONAL AROM POLYPEPTIDE (PTHR21090:SF5)	transferase(PC00220)
VIBCH|EnsemblGenome=VC_A0718|UniProtKB=Q9KLM5	-0.332283	VC_A0718	Uncharacterized protein;VC_A0718;ortholog	transport(GO:0006810);biological_process(GO:0008150);transmembrane transport(GO:0055085)	molecular_function(GO:0003674);transmembrane transporter activity(GO:0022857)	cellular_component(GO:0005575);plasma membrane(GO:0005886);membrane(GO:0016020);integral component of membrane(GO:0016021)	INNER MEMBRANE PROTEIN YCCS (PTHR30509:SF8)
VIBCH|EnsemblGenome=VC_1887|UniProtKB=Q9KQW1	-0.33195	VC_1887	Uncharacterized protein;VC_1887;ortholog	biological_process(GO:0008150)	molecular_function(GO:0003674)	cellular_component(GO:0005575)
VIBCH|EnsemblGenome=VC_0088|UniProtKB=Q9KVQ3	-0.331369	VC_0088	Sec-independent protein translocase protein TatC;tatC;ortholog	biological_process(GO:0008150);protein transport(GO:0015031);protein transport by the Tat complex(GO:0043953);intracellular protein transmembrane transport(GO:0065002)	molecular_function(GO:0003674);protein transmembrane transporter activity(GO:0008320);proton motive force dependent protein transmembrane transporter activity(GO:0009977)	cellular_component(GO:0005575);plasma membrane(GO:0005886);integral component of plasma membrane(GO:0005887);membrane(GO:0016020);integral component of membrane(GO:0016021);TAT protein transport complex(GO:0033281)	SEC-INDEPENDENT PROTEIN TRANSLOCASE PROTEIN TATC, CHLOROPLASTIC-RELATED (PTHR30371:SF0)
VIBCH|EnsemblGenome=VC_1864|UniProtKB=Q9KQY3	-0.329429	VC_1864	Amino acid ABC transporter, ATP-binding protein;VC_1864;ortholog	amino acid transmembrane transport(GO:0003333);amino acid transport(GO:0006865)	nucleotide binding(GO:0000166);ATP binding(GO:0005524);ATPase-coupled amino acid transmembrane transporter activity(GO:0015424);ATPase activity(GO:0016887)		L-CYSTINE TRANSPORT SYSTEM ATP-BINDING PROTEIN YECC (PTHR43166:SF2)	ATP-binding cassette (ABC) transporter(PC00003)
VIBCH|EnsemblGenome=VC_1977|UniProtKB=Q9KQM1	-0.329007	VC_1977	Aspartate aminotransferase, putative;VC_1977;ortholog	aspartate biosynthetic process(GO:0006532);biosynthetic process(GO:0009058)	catalytic activity(GO:0003824);L-aspartate:2-oxoglutarate aminotransferase activity(GO:0004069);transaminase activity(GO:0008483);transferase activity(GO:0016740);pyridoxal phosphate binding(GO:0030170)		GLUTAMATE-PYRUVATE AMINOTRANSFERASE ALAA (PTHR43488:SF2)	transaminase(PC00216)
VIBCH|EnsemblGenome=VC_1956|UniProtKB=Q9KQP2	-0.324117	VC_1956	Lytic murein transglycosylase, putative;VC_1956;ortholog	peptidoglycan catabolic process(GO:0009253)	catalytic activity(GO:0003824);lytic transglycosylase activity(GO:0008933)		SECRETED PROTEIN-RELATED (PTHR30163:SF8)	lyase(PC00144)
VIBCH|EnsemblGenome=VC_A1028|UniProtKB=Q56652	-0.323865	VC_A1028	Maltoporin;lamB;ortholog	ion transport(GO:0006811);carbohydrate transport(GO:0008643);maltose transport(GO:0015768);polysaccharide transport(GO:0015774);carbohydrate transmembrane transport(GO:0034219);maltodextrin transport(GO:0042956)	carbohydrate transmembrane transporter activity(GO:0015144);porin activity(GO:0015288);maltose transporting porin activity(GO:0015481);maltodextrin transmembrane transporter activity(GO:0042958)	cell outer membrane(GO:0009279);membrane(GO:0016020);integral component of membrane(GO:0016021);intrinsic component of cell outer membrane(GO:0031230);integral component of cell outer membrane(GO:0045203);pore complex(GO:0046930)	CRYPTIC OUTER MEMBRANE PORIN BGLH-RELATED (PTHR38762:SF1)
VIBCH|EnsemblGenome=VC_2445|UniProtKB=Q9KPC7	-0.317855	VC_2445	General secretion pathway protein A;VC_2445;ortholog	protein secretion(GO:0009306)			PHOSPHORIBULOKINASE / URIDINE KINASE FAMILY-RELATED (PTHR35894:SF6)
VIBCH|EnsemblGenome=VC_A0876|UniProtKB=Q9KL71	-0.316476	VC_A0876	D-serine deaminase activator;VC_A0876;ortholog	transcription, DNA-templated(GO:0006351);regulation of transcription, DNA-templated(GO:0006355)	DNA binding(GO:0003677);DNA-binding transcription factor activity(GO:0003700);sequence-specific DNA binding(GO:0043565)		HTH-TYPE TRANSCRIPTIONAL REGULATOR DSDC (PTHR30537:SF32)
VIBCH|EnsemblGenome=VC_0543|UniProtKB=P45383	-0.315673	VC_0543	Protein RecA;recA;ortholog	DNA metabolic process(GO:0006259);DNA repair(GO:0006281);DNA recombination(GO:0006310);cellular response to DNA damage stimulus(GO:0006974);SOS response(GO:0009432)	nucleotide binding(GO:0000166);DNA binding(GO:0003677);damaged DNA binding(GO:0003684);single-stranded DNA binding(GO:0003697);ATP binding(GO:0005524);DNA-dependent ATPase activity(GO:0008094)	cytoplasm(GO:0005737)	MITOCHONDRIAL DNA REPAIR PROTEIN RECA HOMOLOG (PTHR45900:SF1)	DNA strand-pairing protein(PC00016)
VIBCH|EnsemblGenome=VC_1462|UniProtKB=Q9KS08	-0.313194	VC_1462	RstB2 protein;VC_1462;ortholog	establishment of integrated proviral latency(GO:0075713)	molecular_function(GO:0003674)
VIBCH|EnsemblGenome=VC_2413|UniProtKB=Q9KPF5	-0.313098	VC_2413	Acetyltransferase component of pyruvate dehydrogenase complex;VC_2413;ortholog	acetyl-CoA biosynthetic process from pyruvate(GO:0006086);pyruvate metabolic process(GO:0006090);glycolytic process(GO:0006096)	dihydrolipoyllysine-residue acetyltransferase activity(GO:0004742);acetyltransferase activity(GO:0016407);transferase activity(GO:0016740);transferase activity, transferring acyl groups(GO:0016746);dihydrolipoamide S-acyltransferase activity(GO:0030523);lipoic acid binding(GO:0031405)	cytoplasm(GO:0005737);cytosolic pyruvate dehydrogenase complex(GO:0045250);pyruvate dehydrogenase complex(GO:0045254)	DIHYDROLIPOYLLYSINE-RESIDUE ACETYLTRANSFERASE COMPONENT OF PYRUVATE DEHYDROGENASE COMPLEX (PTHR43178:SF2)	acetyltransferase(PC00038)
VIBCH|EnsemblGenome=VC_0272|UniProtKB=Q9KV84	-0.312462	VC_0272	Uncharacterized protein;VC_0272;ortholog	biological_process(GO:0008150)	molecular_function(GO:0003674)	cellular_component(GO:0005575)
VIBCH|EnsemblGenome=VC_1113|UniProtKB=Q9KSZ3	-0.312149	VC_1113	8-amino-7-oxononanoate synthase;bioF;ortholog	biosynthetic process(GO:0009058);biotin biosynthetic process(GO:0009102)	catalytic activity(GO:0003824);8-amino-7-oxononanoate synthase activity(GO:0008710);transferase activity(GO:0016740);pyridoxal phosphate binding(GO:0030170)		LD36009P (PTHR13693:SF3)	transaminase(PC00216)
VIBCH|EnsemblGenome=VC_1758|UniProtKB=Q9KR84	-0.308913	VC_1758	Integrase, phage family;VC_1758;ortholog	DNA recombination(GO:0006310);DNA integration(GO:0015074);establishment of integrated proviral latency(GO:0075713)	DNA binding(GO:0003677);prophage integrase activity(GO:0008979)		PROPHAGE INTEGRASE INTA-RELATED (PTHR30629:SF6)
VIBCH|EnsemblGenome=VC_0379|UniProtKB=Q9KUX9	-0.308181	VC_0379	tRNA-dihydrouridine(20/20a) synthase;dusA;ortholog	tRNA dihydrouridine synthesis(GO:0002943);tRNA processing(GO:0008033);biological_process(GO:0008150);oxidation-reduction process(GO:0055114)	tRNA binding(GO:0000049);RNA binding(GO:0003723);catalytic activity(GO:0003824);FMN binding(GO:0010181);oxidoreductase activity(GO:0016491);tRNA dihydrouridine synthase activity(GO:0017150);flavin adenine dinucleotide binding(GO:0050660);tRNA-dihydrouridine20 synthase activity(GO:0102264)		FMN-LINKED OXIDOREDUCTASES SUPERFAMILY PROTEIN (PTHR42907:SF1)
VIBCH|EnsemblGenome=VC_0348|UniProtKB=Q9KV10	-0.30761	VC_0348	GTPase HflX;hflX;ortholog	biological_process(GO:0008150)	nucleotide binding(GO:0000166);GTPase activity(GO:0003924);GTP binding(GO:0005525);ribosome binding(GO:0043022);metal ion binding(GO:0046872)	cytoplasm(GO:0005737)	GTP-BINDING PROTEIN 6-RELATED (PTHR10229:SF0)
VIBCH|EnsemblGenome=VC_0745|UniProtKB=Q9KTY5	-0.305062	VC_0745	Inositol-1-monophosphatase;VC_0745;ortholog	inositol metabolic process(GO:0006020);signal transduction(GO:0007165);phosphatidylinositol phosphorylation(GO:0046854);inositol phosphate dephosphorylation(GO:0046855)	catalytic activity(GO:0003824);inositol monophosphate 1-phosphatase activity(GO:0008934);hydrolase activity(GO:0016787);metal ion binding(GO:0046872);inositol monophosphate 3-phosphatase activity(GO:0052832);inositol monophosphate 4-phosphatase activity(GO:0052833);inositol monophosphate phosphatase activity(GO:0052834)		INOSITOL-1-MONOPHOSPHATASE (PTHR20854:SF42)	phosphatase(PC00181)
VIBCH|EnsemblGenome=VC_0913|UniProtKB=Q9KTI9	-0.303949	VC_0913	Uncharacterized protein;VC_0913;ortholog	biological_process(GO:0008150);xenobiotic transport(GO:0042908);transmembrane transport(GO:0055085)	molecular_function(GO:0003674);efflux transmembrane transporter activity(GO:0015562);transmembrane transporter activity(GO:0022857);xenobiotic transmembrane transporter activity(GO:0042910)	cellular_component(GO:0005575);membrane(GO:0016020);efflux pump complex(GO:1990281)	HAE1 FAMILY EFFLUX PUMP MFP COMPONENT (PTHR30469:SF13)
VIBCH|EnsemblGenome=VC_A0551|UniProtKB=Q9KM38	-0.299381	VC_A0551	Uncharacterized protein;VC_A0551;ortholog	biological_process(GO:0008150)	molecular_function(GO:0003674)	cellular_component(GO:0005575)
VIBCH|EnsemblGenome=VC_0666|UniProtKB=Q9KU58	-0.297663	VC_0666	Uncharacterized protein;VC_0666;ortholog	biological_process(GO:0008150)	molecular_function(GO:0003674)	cellular_component(GO:0005575)
VIBCH|EnsemblGenome=VC_0652|UniProtKB=Q9KU71	-0.297173	VC_0652	Protease, putative;VC_0652;ortholog	proteolysis(GO:0006508)	peptidase activity(GO:0008233)		PROTEASE-RELATED (PTHR30217:SF3)	protease(PC00190)
VIBCH|EnsemblGenome=VC_2632|UniProtKB=Q9KNU8	-0.297011	VC_2632	Fimbrial assembly protein PilO, putative;VC_2632;ortholog	pilus assembly(GO:0009297);type IV pilus-dependent motility(GO:0043107);type IV pilus biogenesis(GO:0043683)	molecular_function(GO:0003674)	membrane(GO:0016020);integral component of membrane(GO:0016021)	FIMBRIAL ASSEMBLY PROTEIN PILO-LIKE PROTEIN-RELATED (PTHR39555:SF1)
VIBCH|EnsemblGenome=VC_0268|UniProtKB=Q9KV88	-0.295136	VC_0268	Uncharacterized protein;VC_0268;ortholog	biological_process(GO:0008150)	molecular_function(GO:0003674)	cellular_component(GO:0005575)
VIBCH|EnsemblGenome=VC_0763|UniProtKB=Q9KTW7	-0.295076	VC_0763	GTPase Der;der;ortholog	ribosomal large subunit assembly(GO:0000027);biological_process(GO:0008150);ribosome biogenesis(GO:0042254)	nucleotide binding(GO:0000166);GTP binding(GO:0005525);ribosome binding(GO:0043022)		GTP-BINDING PROTEIN (PTHR43834:SF2)	G-protein(PC00020)
VIBCH|EnsemblGenome=VC_A0561|UniProtKB=Q9KM28	-0.285114	VC_A0561	Uncharacterized protein;VC_A0561;ortholog	biological_process(GO:0008150)	molecular_function(GO:0003674)	cellular_component(GO:0005575)
VIBCH|EnsemblGenome=VC_2019|UniProtKB=Q9KQH9	-0.28394	VC_2019	3-oxoacyl-[acyl-carrier-protein] synthase 2;fabF;ortholog	lipid metabolic process(GO:0006629);fatty acid metabolic process(GO:0006631);fatty acid biosynthetic process(GO:0006633)	catalytic activity(GO:0003824);3-oxoacyl-[acyl-carrier-protein] synthase activity(GO:0004315);transferase activity(GO:0016740);transferase activity, transferring acyl groups(GO:0016746);transferase activity, transferring acyl groups other than amino-acyl groups(GO:0016747);beta-ketoacyl-acyl-carrier-protein synthase II activity(GO:0033817)	cytosol(GO:0005829)	3-OXOACYL-[ACYL-CARRIER-PROTEIN] SYNTHASE 2 (PTHR11712:SF336)
VIBCH|EnsemblGenome=VC_A0168|UniProtKB=Q9KMZ8	-0.282802	VC_A0168	Uncharacterized protein;VC_A0168;ortholog	biological_process(GO:0008150)	molecular_function(GO:0003674)	cellular_component(GO:0005575);membrane(GO:0016020);integral component of membrane(GO:0016021)
VIBCH|EnsemblGenome=VC_2360|UniProtKB=Q9KPK7	-0.282776	VC_2360	Probable endonuclease 4;nfo;ortholog	DNA repair(GO:0006281);base-excision repair(GO:0006284);cellular response to DNA damage stimulus(GO:0006974);nucleic acid phosphodiester bond hydrolysis(GO:0090305)	DNA binding(GO:0003677);DNA-(apurinic or apyrimidinic site) endonuclease activity(GO:0003906);nuclease activity(GO:0004518);endonuclease activity(GO:0004519);phosphoric diester hydrolase activity(GO:0008081);zinc ion binding(GO:0008270);deoxyribonuclease IV (phage-T4-induced) activity(GO:0008833);hydrolase activity(GO:0016787);metal ion binding(GO:0046872)		SI:CH211-141O9.10 (PTHR21445:SF0)	endodeoxyribonuclease(PC00093)
VIBCH|EnsemblGenome=VC_A0916|UniProtKB=Q9KL33	-0.282025	VC_A0916	Uncharacterized protein;VC_A0916;ortholog	biological_process(GO:0008150)	molecular_function(GO:0003674)	cellular_component(GO:0005575)
VIBCH|EnsemblGenome=VC_0400|UniProtKB=H9L4P3	-0.281652	VC_0400	MSHA biogenesis protein MshJ;VC_0400;ortholog	protein secretion(GO:0009306)		membrane(GO:0016020);integral component of membrane(GO:0016021)
VIBCH|EnsemblGenome=VC_A0788|UniProtKB=Q9KLF6	-0.280681	VC_A0788	DnaJ-related protein;VC_A0788;ortholog	biological_process(GO:0008150)
VIBCH|EnsemblGenome=VC_2614|UniProtKB=Q9KNW6	-0.27934	VC_2614	Cyclic AMP receptor protein;VC_2614;ortholog	regulation of transcription, DNA-templated(GO:0006355);positive regulation of transcription, DNA-templated(GO:0045893)	DNA binding(GO:0003677);DNA-binding transcription factor activity(GO:0003700)	cytosol(GO:0005829)	CAMP-ACTIVATED GLOBAL TRANSCRIPTIONAL REGULATOR CRP (PTHR24567:SF68)	winged helix/forkhead transcription factor(PC00246)
VIBCH|EnsemblGenome=VC_2635|UniProtKB=Q9KNU5	-0.277559	VC_2635	Penicillin-binding protein 1A;mrcA;ortholog	proteolysis(GO:0006508);metabolic process(GO:0008152);regulation of cell shape(GO:0008360);peptidoglycan biosynthetic process(GO:0009252);response to antibiotic(GO:0046677);cell wall organization(GO:0071555)	catalytic activity(GO:0003824);carboxypeptidase activity(GO:0004180);drug binding(GO:0008144);peptidase activity(GO:0008233);penicillin binding(GO:0008658);peptidoglycan glycosyltransferase activity(GO:0008955);serine-type D-Ala-D-Ala carboxypeptidase activity(GO:0009002);transferase activity(GO:0016740);transferase activity, transferring glycosyl groups(GO:0016757);hydrolase activity(GO:0016787)	plasma membrane(GO:0005886);membrane(GO:0016020);integral component of membrane(GO:0016021)	PENICILLIN-BINDING PROTEIN 1A (PTHR32282:SF27)
VIBCH|EnsemblGenome=VC_1323|UniProtKB=Q9KSD5	-0.276406	VC_1323	Uncharacterized protein;VC_1323;ortholog	biological_process(GO:0008150)	molecular_function(GO:0003674)	cellular_component(GO:0005575)
VIBCH|EnsemblGenome=VC_0730|UniProtKB=Q9KU00	-0.276385	VC_0730	Copper homeostasis protein CutC;cutC;ortholog	cellular copper ion homeostasis(GO:0006878);copper ion homeostasis(GO:0055070)	molecular_function(GO:0003674);copper ion binding(GO:0005507)	cell(GO:0005623);cytoplasm(GO:0005737)	COPPER HOMEOSTASIS PROTEIN CUTC HOMOLOG (PTHR12598:SF0)	primary active transporter(PC00068)
VIBCH|EnsemblGenome=VC_A0662|UniProtKB=Q9KLS9	-0.274037	VC_A0662	CbbY family protein;VC_A0662;ortholog	dephosphorylation(GO:0016311)	beta-phosphoglucomutase activity(GO:0008801);hydrolase activity(GO:0016787);phosphatase activity(GO:0016791);sugar-phosphatase activity(GO:0050308)		2-DEOXYGLUCOSE-6-PHOSPHATE PHOSPHATASE 1-RELATED (PTHR43481:SF4)	carbohydrate phosphatase(PC00066)
VIBCH|EnsemblGenome=VC_1857|UniProtKB=Q9KQZ0	-0.272057	VC_1857	Primosomal replication protein N;VC_1857;ortholog	DNA replication, synthesis of RNA primer(GO:0006269)		primosome complex(GO:1990077)
VIBCH|EnsemblGenome=VC_1539|UniProtKB=Q9KRU5	-0.271615	VC_1539	Putative kinase VC_1539;VC_1539;ortholog	biological_process(GO:0008150);phosphorylation(GO:0016310)	nucleotide binding(GO:0000166);molecular_function(GO:0003674);ATP binding(GO:0005524);kinase activity(GO:0016301);transferase activity(GO:0016740)	cellular_component(GO:0005575)	FRUCTOSAMINE 3 KINASE-RELATED PROTEIN (PTHR12149:SF8)
VIBCH|EnsemblGenome=VC_2685|UniProtKB=Q9KNP6	-0.270831	VC_2685	Methylenetetrahydrofolate reductase;VC_2685;ortholog	methionine metabolic process(GO:0006555);one-carbon metabolic process(GO:0006730);methionine biosynthetic process(GO:0009086);tetrahydrofolate interconversion(GO:0035999);oxidation-reduction process(GO:0055114)	methylenetetrahydrofolate reductase (NAD(P)H) activity(GO:0004489);oxidoreductase activity(GO:0016491);FAD binding(GO:0071949)	cytosol(GO:0005829)	METHYLENETETRAHYDROFOLATE REDUCTASE (PTHR45754:SF3)
VIBCH|EnsemblGenome=VC_0995|UniProtKB=Q9KTA8	-0.270394	VC_0995	PTS system, N-acetylglucosamine-specific IIABC component;VC_0995;ortholog	carbohydrate transport(GO:0008643);phosphoenolpyruvate-dependent sugar phosphotransferase system(GO:0009401);N-acetylglucosamine transport(GO:0015764);phosphorylation(GO:0016310);carbohydrate transmembrane transport(GO:0034219)	protein-N(PI)-phosphohistidine-sugar phosphotransferase activity(GO:0008982);N-acetylglucosamine transmembrane transporter activity(GO:0015572);kinase activity(GO:0016301);transferase activity(GO:0016740);protein-phosphocysteine-sugar phosphotransferase activity(GO:0090563);protein-phosphocysteine-glucosamine phosphotransferase system transporter activity(GO:0090587)	plasma membrane(GO:0005886);integral component of plasma membrane(GO:0005887);membrane(GO:0016020);integral component of membrane(GO:0016021);organelle inner membrane(GO:0019866)	PTS SYSTEM N-ACETYLGLUCOSAMINE-SPECIFIC EIICBA COMPONENT (PTHR30009:SF4)
VIBCH|EnsemblGenome=VC_0062|UniProtKB=Q9KVS7	-0.269479	VC_0062	Thiamine-phosphate synthase;thiE;ortholog	thiamine biosynthetic process(GO:0009228);thiamine diphosphate biosynthetic process(GO:0009229)	magnesium ion binding(GO:0000287);catalytic activity(GO:0003824);thiamine-phosphate diphosphorylase activity(GO:0004789);transferase activity(GO:0016740);metal ion binding(GO:0046872)	cytoplasm(GO:0005737)	THIAMINE BIOSYNTHETIC BIFUNCTIONAL ENZYME (PTHR20857:SF15)	transferase(PC00220)
VIBCH|EnsemblGenome=VC_A0423|UniProtKB=Q9KMD8	-0.265348	VC_A0423	Uncharacterized protein;VC_A0423;ortholog	biological_process(GO:0008150)	molecular_function(GO:0003674)	cellular_component(GO:0005575)	TOXIN, RELE FAMILY (PTHR33755:SF5)
VIBCH|EnsemblGenome=VC_2035|UniProtKB=Q9KQG3	-0.264602	VC_2035	UPF0056 inner membrane protein;VC_2035;ortholog	biological_process(GO:0008150)	molecular_function(GO:0003674)	cellular_component(GO:0005575);plasma membrane(GO:0005886);integral component of plasma membrane(GO:0005887);membrane(GO:0016020);integral component of membrane(GO:0016021)	UPF0056 MEMBRANE PROTEIN YHCE (PTHR33508:SF1)
VIBCH|EnsemblGenome=VC_0510|UniProtKB=Q9KUK8	-0.264261	VC_0510	UPF0758 protein VC_0510;VC_0510;ortholog	proteolysis(GO:0006508);biological_process(GO:0008150)	peptidase activity(GO:0008233);metallopeptidase activity(GO:0008237);hydrolase activity(GO:0016787);metal ion binding(GO:0046872)		UPF0758 PROTEIN VC_0510 (PTHR30471:SF6)
VIBCH|EnsemblGenome=VC_1147|UniProtKB=Q9KSV9	-0.263324	VC_1147	Iron-containing alcohol dehydrogenase;VC_1147;ortholog	fermentation(GO:0006113);oxidation-reduction process(GO:0055114)	alcohol dehydrogenase (NAD+) activity(GO:0004022);alcohol dehydrogenase activity, iron-dependent(GO:0004025);oxidoreductase activity(GO:0016491);metal ion binding(GO:0046872)	cytosol(GO:0005829)	HYDROXYACID-OXOACID TRANSHYDROGENASE, MITOCHONDRIAL (PTHR11496:SF83)
VIBCH|EnsemblGenome=VC_2600|UniProtKB=Q9KNY0	-0.263072	VC_2600	Uncharacterized protein;VC_2600;ortholog	biological_process(GO:0008150)	molecular_function(GO:0003674);catalytic activity(GO:0003824);sulfuric ester hydrolase activity(GO:0008484)	cellular_component(GO:0005575);plasma membrane(GO:0005886);membrane(GO:0016020);integral component of membrane(GO:0016021)	EXTRACELLULAR SULFATASE SULF-1 HOMOLOG (PTHR43108:SF8)	hydrolase(PC00121)
VIBCH|EnsemblGenome=VC_0027|UniProtKB=Q9KVW1	-0.262083	VC_0027	L-threonine dehydratase;ilvA;ortholog	cellular amino acid metabolic process(GO:0006520);threonine metabolic process(GO:0006566);threonine catabolic process(GO:0006567);cellular amino acid biosynthetic process(GO:0008652);branched-chain amino acid biosynthetic process(GO:0009082);isoleucine biosynthetic process(GO:0009097)	L-threonine ammonia-lyase activity(GO:0004794);lyase activity(GO:0016829);pyridoxal phosphate binding(GO:0030170)		THREONINE DEHYDRATASE, MITOCHONDRIAL (PTHR48078:SF11)
VIBCH|EnsemblGenome=VC_1501|UniProtKB=Q9KRY2	-0.260665	VC_1501	Uncharacterized protein;VC_1501;ortholog	biological_process(GO:0008150)	molecular_function(GO:0003674)	cellular_component(GO:0005575);membrane(GO:0016020);integral component of membrane(GO:0016021)	INTERMEMBRANE TRANSPORT PROTEIN YEBT (PTHR30462:SF0)
VIBCH|EnsemblGenome=VC_1321|UniProtKB=Q9KSD7	-0.25888	VC_1321	Uncharacterized protein;VC_1321;ortholog	biological_process(GO:0008150);peptidoglycan biosynthetic process(GO:0009252);response to antibiotic(GO:0046677)	molecular_function(GO:0003674);drug binding(GO:0008144);penicillin binding(GO:0008658);peptidoglycan glycosyltransferase activity(GO:0008955);transferase activity(GO:0016740)	cellular_component(GO:0005575)	GLYCOSYL TRANSFERASE (PTHR32282:SF24)
VIBCH|EnsemblGenome=VC_1161|UniProtKB=Q9KSU5	-0.258123	VC_1161	Gonadoliberin III-related protein;VC_1161;ortholog			membrane(GO:0016020);integral component of membrane(GO:0016021)
VIBCH|EnsemblGenome=VC_A0164|UniProtKB=Q9KN02	-0.257523	VC_A0164	Uncharacterized protein;VC_A0164;ortholog	biological_process(GO:0008150)	molecular_function(GO:0003674);transferase activity(GO:0016740)	cellular_component(GO:0005575)	L,D-TRANSPEPTIDASE YAFK-RELATED (PTHR36699:SF1)	cysteine protease(PC00081)
VIBCH|EnsemblGenome=VC_1812|UniProtKB=Q9KR35	-0.255771	VC_1812	Uncharacterized protein;VC_1812;ortholog	biological_process(GO:0008150)	molecular_function(GO:0003674)	cellular_component(GO:0005575)	SI:CH73-390P7.2 (PTHR34290:SF2)
VIBCH|EnsemblGenome=VC_0198|UniProtKB=Q9KVE8	-0.255484	VC_0198	Uncharacterized protein;VC_0198;ortholog	biological_process(GO:0008150)	molecular_function(GO:0003674)	cellular_component(GO:0005575);membrane(GO:0016020);integral component of membrane(GO:0016021)
VIBCH|EnsemblGenome=VC_2653|UniProtKB=Q9KNS8	-0.255379	VC_2653	Protein-export protein SecB;secB;ortholog	protein folding(GO:0006457);protein secretion(GO:0009306);protein transport(GO:0015031);protein tetramerization(GO:0051262)	unfolded protein binding(GO:0051082)	cytoplasm(GO:0005737)	PROTEIN-EXPORT PROTEIN SECB (PTHR36918:SF1)
VIBCH|EnsemblGenome=VC_2705|UniProtKB=Q9KNM7	-0.254607	VC_2705	Sodium/solute symporter, putative;VC_2705;ortholog	sodium ion transmembrane transport(GO:0035725);transmembrane transport(GO:0055085)	solute:sodium symporter activity(GO:0015370);transmembrane transporter activity(GO:0022857)	membrane(GO:0016020);integral component of membrane(GO:0016021)	SYMPORTER, PUTATIVE-RELATED (PTHR48086:SF5)
VIBCH|EnsemblGenome=VC_1981|UniProtKB=Q9KQL7	-0.24856	VC_1981	Uncharacterized protein;VC_1981;ortholog	proteolysis(GO:0006508);biological_process(GO:0008150)	molecular_function(GO:0003674);serine-type endopeptidase activity(GO:0004252)	cellular_component(GO:0005575);membrane(GO:0016020);integral component of membrane(GO:0016021)	RHOMBOSORTASE (PTHR43731:SF16)	serine protease(PC00203)
VIBCH|EnsemblGenome=VC_2224|UniProtKB=Q9KPY8	-0.24667	VC_2224	GGDEF family protein;VC_2224;ortholog	biological_process(GO:0008150);cell adhesion involved in single-species biofilm formation(GO:0043709);negative regulation of bacterial-type flagellum-dependent cell motility(GO:1902201)	diguanylate cyclase activity(GO:0052621)	plasma membrane(GO:0005886);membrane(GO:0016020);integral component of membrane(GO:0016021)	DIGUANYLATE CYCLASE DGCM-RELATED (PTHR45138:SF9)
VIBCH|EnsemblGenome=VC_2598|UniProtKB=Q9KNY2	-0.245507	VC_2598	23S rRNA (guanosine-2'-O-)-methyltransferase RlmB;rlmB;ortholog	enzyme-directed rRNA 2'-O-methylation(GO:0000453);RNA methylation(GO:0001510);rRNA processing(GO:0006364);RNA processing(GO:0006396);RNA modification(GO:0009451);methylation(GO:0032259)	RNA binding(GO:0003723);methyltransferase activity(GO:0008168);RNA methyltransferase activity(GO:0008173);transferase activity(GO:0016740);rRNA (guanosine-2'-O-)-methyltransferase activity(GO:0070039)	cytoplasm(GO:0005737);cytosol(GO:0005829)	23S RRNA (GUANOSINE-2'-O-)-METHYLTRANSFERASE RLMB (PTHR46429:SF1)
VIBCH|EnsemblGenome=VC_2498|UniProtKB=Q9KP77	-0.244523	VC_2498	Uncharacterized protein;VC_2498;ortholog	biological_process(GO:0008150)	molecular_function(GO:0003674)	cellular_component(GO:0005575);membrane(GO:0016020);integral component of membrane(GO:0016021)	PROLINE-RICH ANTIGEN HOMOLOG (PTHR36115:SF6)
VIBCH|EnsemblGenome=VC_1293|UniProtKB=Q9KSG3	-0.242053	VC_1293	Aminotransferase;VC_1293;ortholog	cellular amino acid metabolic process(GO:0006520);aspartate biosynthetic process(GO:0006532);biosynthetic process(GO:0009058);L-phenylalanine biosynthetic process from chorismate via phenylpyruvate(GO:0033585)	catalytic activity(GO:0003824);L-aspartate:2-oxoglutarate aminotransferase activity(GO:0004069);L-tyrosine:2-oxoglutarate aminotransferase activity(GO:0004838);transaminase activity(GO:0008483);transferase activity(GO:0016740);pyridoxal phosphate binding(GO:0030170);identical protein binding(GO:0042802)	cytosol(GO:0005829)	ASPARTATE AMINOTRANSFERASE, MITOCHONDRIAL (PTHR11879:SF22)
VIBCH|EnsemblGenome=VC_2730|UniProtKB=P45773	-0.240625	VC_2730	Type II secretion system protein G;epsG;ortholog	protein secretion(GO:0009306);protein transport(GO:0015031);protein secretion by the type II secretion system(GO:0015628)		type II protein secretion system complex(GO:0015627)	TYPE II SECRETION SYSTEM PROTEIN G-RELATED (PTHR30093:SF31)
VIBCH|EnsemblGenome=VC_2677|UniProtKB=Q9KNQ4	-0.240007	VC_2677	Transcriptional repressor, LacI family;VC_2677;ortholog	regulation of transcription, DNA-templated(GO:0006355)	transcription regulatory region sequence-specific DNA binding(GO:0000976);DNA binding(GO:0003677);DNA-binding transcription factor activity(GO:0003700)		HTH-TYPE TRANSCRIPTIONAL REPRESSOR CYTR (PTHR30146:SF125)	Lambda repressor-like transcription factor(PC00245)
VIBCH|EnsemblGenome=VC_1291|UniProtKB=Q9KSG5	-0.238895	VC_1291	Uncharacterized protein;VC_1291;ortholog	biological_process(GO:0008150)	molecular_function(GO:0003674);[protein-PII] uridylyltransferase activity(GO:0008773)	cellular_component(GO:0005575)	CBS DOMAIN-CONTAINING PROTEIN CBSX2, CHLOROPLASTIC (PTHR48108:SF6)
VIBCH|EnsemblGenome=VC_2444|UniProtKB=Q9KPC8	-0.238641	VC_2444	General secretion pathway protein B, putative;VC_2444;ortholog	protein secretion(GO:0009306)
VIBCH|EnsemblGenome=VC_1497|UniProtKB=Q9KRY6	-0.238108	VC_1497	RNA chaperone ProQ;proQ;ortholog	biological_process(GO:0008150);posttranscriptional regulation of gene expression(GO:0010608)	molecular_function(GO:0003674);RNA binding(GO:0003723);RNA strand annealing activity(GO:0033592);RNA strand-exchange activity(GO:0034057)	cellular_component(GO:0005575);cytoplasm(GO:0005737);cytosol(GO:0005829)	RNA CHAPERONE PROQ (PTHR38106:SF1)
VIBCH|EnsemblGenome=VC_A0200|UniProtKB=Q9KMW6	-0.237258	VC_A0200	Uncharacterized protein;VC_A0200;ortholog	biological_process(GO:0008150)	molecular_function(GO:0003674);ATP binding(GO:0005524)	cellular_component(GO:0005575)	BLL4632 PROTEIN (PTHR43581:SF4)
VIBCH|EnsemblGenome=VC_1692|UniProtKB=Q9KRF0	-0.236967	VC_1692	Trimethylamine-N-oxide reductase;torA;ortholog	anaerobic respiration(GO:0009061);electron transport chain(GO:0022900);oxidation-reduction process(GO:0055114)	electron transfer activity(GO:0009055);oxidoreductase activity(GO:0016491);molybdenum ion binding(GO:0030151);molybdopterin cofactor binding(GO:0043546);metal ion binding(GO:0046872);trimethylamine-N-oxide reductase (cytochrome c) activity(GO:0050626)	outer membrane-bounded periplasmic space(GO:0030288);periplasmic space(GO:0042597)	TRIMETHYLAMINE-N-OXIDE REDUCTASE 1 (PTHR43742:SF4)	reductase(PC00198)
VIBCH|EnsemblGenome=VC_1533|UniProtKB=Q9KRV1	-0.236856	VC_1533	Uncharacterized protein;VC_1533;ortholog	biological_process(GO:0008150)	molecular_function(GO:0003674)	cellular_component(GO:0005575)	DTW DOMAIN-CONTAINING PROTEIN YFIP (PTHR21392:SF1)
VIBCH|EnsemblGenome=VC_2017|UniProtKB=Q9KQI1	-0.236159	VC_2017	Endolytic murein transglycosylase;mltG;ortholog	biological_process(GO:0008150);peptidoglycan biosynthetic process(GO:0009252);cell wall organization(GO:0071555)	molecular_function(GO:0003674);lytic endotransglycosylase activity(GO:0008932);lyase activity(GO:0016829)	cellular_component(GO:0005575);plasma membrane(GO:0005886);integral component of plasma membrane(GO:0005887);membrane(GO:0016020);integral component of membrane(GO:0016021)	ENDOLYTIC MUREIN TRANSGLYCOSYLASE (PTHR30518:SF2)
VIBCH|EnsemblGenome=VC_2237|UniProtKB=Q9KPX5	-0.235312	VC_2237	Membrane-bound lytic murein transglycosylase D;VC_2237;ortholog	peptidoglycan metabolic process(GO:0000270);peptidoglycan catabolic process(GO:0009253)	catalytic activity(GO:0003824);lytic transglycosylase activity(GO:0008933)	membrane(GO:0016020)	LYSM DOMAIN-CONTAINING GPI-ANCHORED PROTEIN 2 (PTHR33734:SF11)
VIBCH|EnsemblGenome=VC_A0984|UniProtKB=Q9KKW6	-0.235299	VC_A0984	L-lactate dehydrogenase;lldD;ortholog	lactate metabolic process(GO:0006089);glycolytic process(GO:0006096);lactate oxidation(GO:0019516);oxidation-reduction process(GO:0055114)	catalytic activity(GO:0003824);lactate dehydrogenase activity(GO:0004457);L-lactate dehydrogenase activity(GO:0004459);L-lactate dehydrogenase (cytochrome) activity(GO:0004460);FMN binding(GO:0010181);oxidoreductase activity(GO:0016491);oxidoreductase activity, acting on CH-OH group of donors(GO:0016614)	plasma membrane(GO:0005886);membrane(GO:0016020)	L-LACTATE DEHYDROGENASE (PTHR10578:SF85)	oxidoreductase(PC00176)
VIBCH|EnsemblGenome=VC_2117|UniProtKB=Q9KQ84	-0.23502	VC_2117	Uncharacterized protein;VC_2117;ortholog	biological_process(GO:0008150)	molecular_function(GO:0003674)	cellular_component(GO:0005575)
VIBCH|EnsemblGenome=VC_A0277|UniProtKB=Q9KMP5	-0.234731	VC_A0277	Glycine cleavage system H protein;gcvH;ortholog	cellular amino acid metabolic process(GO:0006520);glycine decarboxylation via glycine cleavage system(GO:0019464)	catalytic activity(GO:0003824)	glycine cleavage complex(GO:0005960)	GLYCINE CLEAVAGE SYSTEM H PROTEIN, MITOCHONDRIAL (PTHR11715:SF3)
VIBCH|EnsemblGenome=VC_1744|UniProtKB=Q9KR98	-0.234627	VC_1744	Uncharacterized protein;VC_1744;ortholog	biological_process(GO:0008150)	molecular_function(GO:0003674)	cellular_component(GO:0005575)
VIBCH|EnsemblGenome=VC_1920|UniProtKB=Q9KQS8	-0.233225	VC_1920	Lon protease;lon;ortholog	proteolysis(GO:0006508);protein quality control for misfolded or incompletely synthesized proteins(GO:0006515);protein catabolic process(GO:0030163);cellular response to heat(GO:0034605)	nucleotide binding(GO:0000166);ATP-dependent peptidase activity(GO:0004176);serine-type endopeptidase activity(GO:0004252);ATP binding(GO:0005524);peptidase activity(GO:0008233);serine-type peptidase activity(GO:0008236);hydrolase activity(GO:0016787);ATPase activity(GO:0016887);sequence-specific DNA binding(GO:0043565)	cytoplasm(GO:0005737)	LON PROTEASE (PTHR10046:SF56)	serine protease(PC00203)
VIBCH|EnsemblGenome=VC_1119|UniProtKB=Q9KSY7	-0.232865	VC_1119	Oxidoreductase, short-chain dehydrogenase/reductase family;VC_1119;ortholog	oxidation-reduction process(GO:0055114)	oxidoreductase activity(GO:0016491)		NADPH-DEPENDENT 1-ACYLDIHYDROXYACETONE PHOSPHATE REDUCTASE (PTHR44169:SF6)
VIBCH|EnsemblGenome=VC_2118|UniProtKB=Q9KQ83	-0.230413	VC_2118	50S ribosomal protein L3 glutamine methyltransferase;prmB;ortholog	DNA methylation(GO:0006306);protein methylation(GO:0006479);peptidyl-glutamine methylation(GO:0018364);methylation(GO:0032259);DNA methylation on adenine(GO:0032775)	nucleic acid binding(GO:0003676);methyltransferase activity(GO:0008168);protein methyltransferase activity(GO:0008276);S-adenosylmethionine-dependent methyltransferase activity(GO:0008757);site-specific DNA-methyltransferase (adenine-specific) activity(GO:0009007);transferase activity(GO:0016740);protein-glutamine N-methyltransferase activity(GO:0036009)	cytosol(GO:0005829)	50S RIBOSOMAL PROTEIN L3 GLUTAMINE METHYLTRANSFERASE (PTHR47806:SF1)
VIBCH|EnsemblGenome=VC_A0427|UniProtKB=Q9KMD4	-0.230324	VC_A0427	Uncharacterized protein;VC_A0427;ortholog	biological_process(GO:0008150)	molecular_function(GO:0003674)	cellular_component(GO:0005575)
VIBCH|EnsemblGenome=VC_0213|UniProtKB=Q9KVD3	-0.229338	VC_0213	Lipid A biosynthesis lauroyltransferase;lpxL;ortholog	lipopolysaccharide biosynthetic process(GO:0009103);lipid A biosynthetic process(GO:0009245);Kdo2-lipid A biosynthetic process(GO:0036104)	lauroyltransferase activity(GO:0008913);transferase activity(GO:0016740);transferase activity, transferring acyl groups(GO:0016746)	plasma membrane(GO:0005886);integral component of plasma membrane(GO:0005887);membrane(GO:0016020);integral component of membrane(GO:0016021)	LIPID A BIOSYNTHESIS LAUROYLTRANSFERASE (PTHR30606:SF9)	acyltransferase(PC00042)
VIBCH|EnsemblGenome=VC_2370|UniProtKB=Q9KPJ7	-0.227706	VC_2370	Sensory box/GGDEF family protein;VC_2370;ortholog	phosphorelay signal transduction system(GO:0000160);signal transduction by protein phosphorylation(GO:0023014);cell adhesion involved in single-species biofilm formation(GO:0043709);negative regulation of bacterial-type flagellum-dependent cell motility(GO:1902201)	phosphorelay sensor kinase activity(GO:0000155);diguanylate cyclase activity(GO:0052621)	plasma membrane(GO:0005886);membrane(GO:0016020);integral component of membrane(GO:0016021)	DIGUANYLATE CYCLASE DGCM-RELATED (PTHR45138:SF9)
VIBCH|EnsemblGenome=VC_0576|UniProtKB=Q9KUE5	-0.227324	VC_0576	Stringent starvation protein A;VC_0576;ortholog	cellular response to starvation(GO:0009267)			GLUTATHIONE TRANSFERASE GST 23 (PTHR11260:SF487)
VIBCH|EnsemblGenome=VC_2668|UniProtKB=Q9KNR3	-0.225308	VC_2668	Uncharacterized protein;VC_2668;ortholog	biological_process(GO:0008150)	molecular_function(GO:0003674)	cellular_component(GO:0005575);plasma membrane(GO:0005886);membrane(GO:0016020);integral component of membrane(GO:0016021)	INNER MEMBRANE PROTEIN-RELATED (PTHR34980:SF1)
VIBCH|EnsemblGenome=VC_A1070|UniProtKB=Q9KKN2	-0.225232	VC_A1070	Uncharacterized protein;VC_A1070;ortholog	biological_process(GO:0008150)	molecular_function(GO:0003674)	cellular_component(GO:0005575)
VIBCH|EnsemblGenome=VC_0625|UniProtKB=Q9KU98	-0.224918	VC_0625	Uncharacterized protein;VC_0625;ortholog	biological_process(GO:0008150)	molecular_function(GO:0003674)	cellular_component(GO:0005575);membrane(GO:0016020);integral component of membrane(GO:0016021)
VIBCH|EnsemblGenome=VC_A0183|UniProtKB=Q9KMY3	-0.222761	VC_A0183	Flavohemoprotein;hmp;ortholog	cellular iron ion homeostasis(GO:0006879);response to toxic substance(GO:0009636);oxygen transport(GO:0015671);nitric oxide catabolic process(GO:0046210);response to nitrosative stress(GO:0051409);oxidation-reduction process(GO:0055114);cellular response to nitrosative stress(GO:0071500)	6,7-dihydropteridine reductase activity(GO:0004155);oxygen carrier activity(GO:0005344);nitric oxide dioxygenase activity(GO:0008941);oxidoreductase activity(GO:0016491);oxygen binding(GO:0019825);heme binding(GO:0020037);metal ion binding(GO:0046872);FAD binding(GO:0071949)	cell(GO:0005623)	FLAVOHEMOPROTEIN (PTHR43396:SF3)	transporter(PC00227)
VIBCH|EnsemblGenome=VC_2227|UniProtKB=Q9KPY5	-0.22212	VC_2227	Phosphoribosylglycinamide formyltransferase;purN;ortholog	purine nucleotide biosynthetic process(GO:0006164);'de novo' IMP biosynthetic process(GO:0006189);biosynthetic process(GO:0009058);purine ribonucleotide biosynthetic process(GO:0009152)	phosphoribosylglycinamide formyltransferase activity(GO:0004644);transferase activity(GO:0016740);hydroxymethyl-, formyl- and related transferase activity(GO:0016742)	cytoplasm(GO:0005737);cytosol(GO:0005829)	TRIFUNCTIONAL PURINE BIOSYNTHETIC PROTEIN ADENOSINE-3 (PTHR43369:SF2)	transferase(PC00220)
VIBCH|EnsemblGenome=VC_0628|UniProtKB=Q9KU95	-0.221719	VC_0628	Uncharacterized protein;VC_0628;ortholog	biological_process(GO:0008150);xenobiotic transport(GO:0042908);transmembrane transport(GO:0055085)	molecular_function(GO:0003674);efflux transmembrane transporter activity(GO:0015562);transmembrane transporter activity(GO:0022857);xenobiotic transmembrane transporter activity(GO:0042910)	cellular_component(GO:0005575);membrane(GO:0016020);integral component of membrane(GO:0016021);efflux pump complex(GO:1990281)	BLR2860 PROTEIN (PTHR30469:SF29)
VIBCH|EnsemblGenome=VC_1435|UniProtKB=Q9KS26	-0.220619	VC_1435	Uncharacterized protein;VC_1435;ortholog	biological_process(GO:0008150)	molecular_function(GO:0003674)	cellular_component(GO:0005575);membrane(GO:0016020);integral component of membrane(GO:0016021)	HEAVY METAL TRANSPORTER-RELATED (PTHR42208:SF1)
VIBCH|EnsemblGenome=VC_2271|UniProtKB=Q9KPU1	-0.220251	VC_2271	Riboflavin biosynthesis protein RibD;VC_2271;ortholog	riboflavin biosynthetic process(GO:0009231);oxidation-reduction process(GO:0055114)	catalytic activity(GO:0003824);zinc ion binding(GO:0008270);5-amino-6-(5-phosphoribosylamino)uracil reductase activity(GO:0008703);diaminohydroxyphosphoribosylaminopyrimidine deaminase activity(GO:0008835);oxidoreductase activity(GO:0016491);hydrolase activity(GO:0016787);metal ion binding(GO:0046872);NADP binding(GO:0050661)		RIBOFLAVIN BIOSYNTHESIS PROTEIN PYRD, CHLOROPLASTIC (PTHR11079:SF162)
VIBCH|EnsemblGenome=VC_2352|UniProtKB=Q9KPL5	-0.21998	VC_2352	Nucleoside permease;VC_2352;ortholog	nucleoside transport(GO:0015858);nucleoside transmembrane transport(GO:1901642)	nucleoside transmembrane transporter activity(GO:0005337);identical protein binding(GO:0042802)	integral component of plasma membrane(GO:0005887);membrane(GO:0016020);integral component of membrane(GO:0016021)	CONCENTRATIVE NUCLEOSIDE TRANSPORTER 1-RELATED (PTHR10590:SF4)	transporter(PC00227)
VIBCH|EnsemblGenome=VC_A1024|UniProtKB=Q9KKS6	-0.219651	VC_A1024	Uncharacterized protein;VC_A1024;ortholog	biological_process(GO:0008150)	molecular_function(GO:0003674)	cellular_component(GO:0005575)
VIBCH|EnsemblGenome=VC_A0757|UniProtKB=Q9KLI7	-0.217858	VC_A0757	Arginine ABC transporter, permease protein;VC_A0757;ortholog	amino acid transport(GO:0006865);arginine transport(GO:0015809);transmembrane transport(GO:0055085);nitrogen compound transport(GO:0071705);L-arginine transmembrane transport(GO:1903400)	transmembrane transporter activity(GO:0022857);L-arginine transmembrane transporter activity(GO:0061459)	plasma membrane(GO:0005886);membrane(GO:0016020);integral component of membrane(GO:0016021);ATP-binding cassette (ABC) transporter complex(GO:0043190)	ARGININE ABC TRANSPORTER PERMEASE PROTEIN ARTM (PTHR30614:SF10)	amino acid transporter(PC00046)
VIBCH|EnsemblGenome=VC_A0278|UniProtKB=Q9KMP4	-0.216521	VC_A0278	Serine hydroxymethyltransferase 2;glyA2;ortholog	glycine metabolic process(GO:0006544);glycine biosynthetic process(GO:0006545);L-serine catabolic process(GO:0006565);one-carbon metabolic process(GO:0006730);cellular amino acid biosynthetic process(GO:0008652);glycine biosynthetic process from serine(GO:0019264);tetrahydrofolate interconversion(GO:0035999);tetrahydrofolate metabolic process(GO:0046653);folic acid metabolic process(GO:0046655);cellular response to tetrahydrofolate(GO:1904482)	catalytic activity(GO:0003824);glycine hydroxymethyltransferase activity(GO:0004372);zinc ion binding(GO:0008270);amino acid binding(GO:0016597);transferase activity(GO:0016740);pyridoxal phosphate binding(GO:0030170);cobalt ion binding(GO:0050897);serine binding(GO:0070905)	cytoplasm(GO:0005737);cytosol(GO:0005829)	SERINE HYDROXYMETHYLTRANSFERASE, MITOCHONDRIAL (PTHR11680:SF28)	methyltransferase(PC00155)
VIBCH|EnsemblGenome=VC_1082|UniProtKB=Q9KT23	-0.214152	VC_1082	Response regulator;VC_1082;ortholog	phosphorelay signal transduction system(GO:0000160)	phosphorelay response regulator activity(GO:0000156)		RESPONSE REGULATOR (PTHR44591:SF13)
VIBCH|EnsemblGenome=VC_0237|UniProtKB=H9L4P0	-0.214033	VC_0237	Uncharacterized protein;VC_0237;ortholog			membrane(GO:0016020);integral component of membrane(GO:0016021)	O-ANTIGEN LIGASE (PTHR37422:SF9)
VIBCH|EnsemblGenome=VC_A0898|UniProtKB=Q9KL50	-0.213919	VC_A0898	6-phosphogluconate dehydrogenase, decarboxylating;VC_A0898;ortholog	pentose-phosphate shunt(GO:0006098);pentose-phosphate shunt, oxidative branch(GO:0009051);D-gluconate metabolic process(GO:0019521);D-gluconate catabolic process(GO:0046177);oxidation-reduction process(GO:0055114)	phosphogluconate dehydrogenase (decarboxylating) activity(GO:0004616);oxidoreductase activity(GO:0016491);NADP binding(GO:0050661)	cytosol(GO:0005829)	6-PHOSPHOGLUCONATE DEHYDROGENASE, DECARBOXYLATING (PTHR11811:SF25)	dehydrogenase(PC00092)
VIBCH|EnsemblGenome=VC_0279|UniProtKB=Q9KV77	-0.213402	VC_0279	Uncharacterized protein;VC_0279;ortholog	biological_process(GO:0008150)	molecular_function(GO:0003674)	cellular_component(GO:0005575)
VIBCH|EnsemblGenome=VC_2299|UniProtKB=Q9KPR7	-0.213019	VC_2299	Peptidyl-prolyl cis-trans isomerase;VC_2299;ortholog	protein peptidyl-prolyl isomerization(GO:0000413);protein folding(GO:0006457)	peptidyl-prolyl cis-trans isomerase activity(GO:0003755);isomerase activity(GO:0016853)		PEPTIDYL-PROLYL CIS-TRANS ISOMERASE B (PTHR43246:SF11)
VIBCH|EnsemblGenome=VC_A0142|UniProtKB=Q9KN24	-0.211945	VC_A0142	C4-dicarboxylate transport transcriptional regulatory protein;VC_A0142;ortholog	phosphorelay signal transduction system(GO:0000160);regulation of transcription, DNA-templated(GO:0006355);C4-dicarboxylate transport(GO:0015740)	phosphorelay response regulator activity(GO:0000156);nucleotide binding(GO:0000166);DNA binding(GO:0003677);ATP binding(GO:0005524);transcription factor binding(GO:0008134);sequence-specific DNA binding(GO:0043565)		SIGMA L-DEPENDENT TRANSCRIPTIONAL REGULATOR YPLP-RELATED (PTHR32071:SF57)	DNA-binding transcription factor(PC00218)
VIBCH|EnsemblGenome=VC_0870|UniProtKB=Q7DCS6	-0.211643	VC_A0275,VC_0870	IS1004 transposase;VC_0870;ortholog	transposition, DNA-mediated(GO:0006313)	DNA binding(GO:0003677);transposase activity(GO:0004803)		TRANSPOSASE FOR INSERTION SEQUENCE ELEMENT IS200 (PTHR33360:SF2)
VIBCH|EnsemblGenome=VC_0620|UniProtKB=Q9KUA3	-0.211418	VC_0620	Peptide ABC transporter, periplasmic peptide-binding protein;VC_0620;ortholog	peptide transport(GO:0015833);dipeptide transport(GO:0042938);transmembrane transport(GO:0055085)	ATPase-coupled transmembrane transporter activity(GO:0042626);metal ion binding(GO:0046872);peptide transmembrane transporter activity(GO:1904680)	outer membrane-bounded periplasmic space(GO:0030288);ATP-binding cassette (ABC) transporter complex(GO:0043190)	PERIPLASMIC DIPEPTIDE TRANSPORT PROTEIN (PTHR30290:SF38)	ATP-binding cassette (ABC) transporter(PC00003)
VIBCH|EnsemblGenome=VC_A1078|UniProtKB=Q9KKM5	-0.211316	VC_A1078	Transcriptional regulator, LuxR family;VC_A1078;ortholog	regulation of transcription, DNA-templated(GO:0006355)	DNA binding(GO:0003677);DNA-binding transcription factor activity(GO:0003700)
VIBCH|EnsemblGenome=VC_0456|UniProtKB=Q9KUQ9	-0.210804	VC_0456	dITP/XTP pyrophosphatase;VC_0456;ortholog	biological_process(GO:0008150);nucleotide metabolic process(GO:0009117);nucleoside triphosphate catabolic process(GO:0009143);purine nucleoside triphosphate catabolic process(GO:0009146)	nucleotide binding(GO:0000166);hydrolase activity(GO:0016787);nucleoside-triphosphatase activity(GO:0017111);metal ion binding(GO:0046872);nucleoside-triphosphate diphosphatase activity(GO:0047429)	cytoplasm(GO:0005737);cytosol(GO:0005829)	INOSINE TRIPHOSPHATE PYROPHOSPHATASE (PTHR11067:SF9)	nucleotide phosphatase(PC00173)
VIBCH|EnsemblGenome=VC_1776|UniProtKB=Q9KR67	-0.210382	VC_1776	N-acetylneuraminate lyase, putative;VC_1776;ortholog		catalytic activity(GO:0003824);lyase activity(GO:0016829)		N-ACETYLNEURAMINATE LYASE (PTHR12128:SF21)	lyase(PC00144)
VIBCH|EnsemblGenome=VC_1762|UniProtKB=Q9KR81	-0.210116	VC_1762	Uncharacterized protein;VC_1762;ortholog	biological_process(GO:0008150)	molecular_function(GO:0003674)	cellular_component(GO:0005575)
VIBCH|EnsemblGenome=VC_1940|UniProtKB=Q9KQQ8	-0.210052	VC_1940	Uncharacterized protein;VC_1940;ortholog	L-serine biosynthetic process(GO:0006564);biological_process(GO:0008150);dephosphorylation(GO:0016311)	magnesium ion binding(GO:0000287);molecular_function(GO:0003674);phosphoserine phosphatase activity(GO:0004647);phosphatase activity(GO:0016791)	cellular_component(GO:0005575);cytoplasm(GO:0005737)	PHOSPHATASE RV3661-RELATED (PTHR43344:SF13)	phosphatase(PC00181)
VIBCH|EnsemblGenome=VC_A0655|UniProtKB=Q9KLT6	-0.209554	VC_A0655	Probable sucrose-6-phosphate hydrolase;VC_A0655;ortholog	carbohydrate metabolic process(GO:0005975);sucrose metabolic process(GO:0005985);sucrose catabolic process(GO:0005987);metabolic process(GO:0008152)	hydrolase activity, hydrolyzing O-glycosyl compounds(GO:0004553);beta-fructofuranosidase activity(GO:0004564);hydrolase activity(GO:0016787);hydrolase activity, acting on glycosyl bonds(GO:0016798)	cytoplasm(GO:0005737)	BETA-FRUCTOSIDASE (PTHR43101:SF1)
VIBCH|EnsemblGenome=VC_2725|UniProtKB=P45782	-0.209082	VC_2725	Type II secretion system protein L;epsL;ortholog	protein secretion(GO:0009306);protein transport(GO:0015031);protein secretion by the type II secretion system(GO:0015628)	protein binding(GO:0005515)	plasma membrane(GO:0005886);Gram-negative-bacterium-type cell wall(GO:0009276);type II protein secretion system complex(GO:0015627);membrane(GO:0016020);integral component of membrane(GO:0016021)
VIBCH|EnsemblGenome=VC_2507|UniProtKB=Q9KP69	-0.208478	VC_2507	Uncharacterized protein;VC_2507;ortholog	biological_process(GO:0008150)	molecular_function(GO:0003674);ATP binding(GO:0005524)	cellular_component(GO:0005575);cytosol(GO:0005829)	PHOH-LIKE PROTEIN PHOH2 (PHOSPHATE STARVATION-INDUCIBLE PROTEIN PSIH)-RELATED (PTHR30473:SF2)
VIBCH|EnsemblGenome=VC_0013|UniProtKB=Q9KVX5	-0.20631	VC_0013	Beta sliding clamp;dnaN;ortholog	DNA replication(GO:0006260);DNA strand elongation involved in DNA replication(GO:0006271);DNA biosynthetic process(GO:0071897);nucleic acid phosphodiester bond hydrolysis(GO:0090305)	DNA binding(GO:0003677);DNA-directed DNA polymerase activity(GO:0003887);3'-5' exonuclease activity(GO:0008408);transferase activity(GO:0016740);nucleotidyltransferase activity(GO:0016779)	cytoplasm(GO:0005737);DNA polymerase III complex(GO:0009360)	BETA SLIDING CLAMP (PTHR30478:SF0)	DNA-directed DNA polymerase(PC00018)
VIBCH|EnsemblGenome=VC_A0494|UniProtKB=Q9KM88	-0.204683	VC_A0494	Uncharacterized protein;VC_A0494;ortholog				ACETYLTRANSFERASE, GNAT FAMILY PROTEIN (PTHR43420:SF37)	acetyltransferase(PC00038)
VIBCH|EnsemblGenome=VC_0209|UniProtKB=Q9KVD7	-0.204421	VC_0209	Uncharacterized protein;VC_0209;ortholog	biological_process(GO:0008150)	molecular_function(GO:0003674)	cellular_component(GO:0005575)	UPF0701 PROTEIN YICC (PTHR30636:SF3)
VIBCH|EnsemblGenome=VC_2374|UniProtKB=Q9KPJ3	-0.204205	VC_2374	Glutamate synthase, small subunit;VC_2374;ortholog	glutamate biosynthetic process(GO:0006537);oxidation-reduction process(GO:0055114)	glutamate synthase (NADPH) activity(GO:0004355);oxidoreductase activity(GO:0016491);oxidoreductase activity, acting on the CH-NH2 group of donors, NAD or NADP as acceptor(GO:0016639);iron-sulfur cluster binding(GO:0051536)		GLUTAMATE SYNTHASE [NADPH] SMALL CHAIN (PTHR43100:SF1)
VIBCH|EnsemblGenome=VC_2153|UniProtKB=Q9KQ51	-0.203691	VC_2153	D,D-carboxypeptidase-related protein;VC_2153;ortholog	proteolysis(GO:0006508);biological_process(GO:0008150)	carboxypeptidase activity(GO:0004180);peptidase activity(GO:0008233)		PEPTIDOGLYCAN L-ALANYL-D-GLUTAMATE ENDOPEPTIDASE CWLK (PTHR34385:SF1)	metalloprotease(PC00153)
VIBCH|EnsemblGenome=VC_2453|UniProtKB=Q9KPC0	-0.201802	VC_2453	Histidine kinase;VC_2453;ortholog	phosphorelay signal transduction system(GO:0000160);signal transduction(GO:0007165);phosphorylation(GO:0016310);peptidyl-histidine phosphorylation(GO:0018106);signal transduction by protein phosphorylation(GO:0023014)	phosphorelay sensor kinase activity(GO:0000155);phosphorelay response regulator activity(GO:0000156);nucleotide binding(GO:0000166);protein histidine kinase activity(GO:0004673);ATP binding(GO:0005524);kinase activity(GO:0016301);transferase activity(GO:0016740);transferase activity, transferring phosphorus-containing groups(GO:0016772)	membrane(GO:0016020);integral component of membrane(GO:0016021)	SIGNAL TRANSDUCTION HISTIDINE-PROTEIN KINASE BARA (PTHR43719:SF33)	histidine kinase receptor of two-component system(PC00265)
VIBCH|EnsemblGenome=VC_0239|UniProtKB=Q9KVA7	-0.201731	VC_0239	Uncharacterized protein;VC_0239;ortholog	carbohydrate metabolic process(GO:0005975);biological_process(GO:0008150)	molecular_function(GO:0003674);catalytic activity(GO:0003824);hydrolase activity, acting on carbon-nitrogen (but not peptide) bonds(GO:0016810)	cellular_component(GO:0005575)	POLY-BETA-1,6-N-ACETYL-D-GLUCOSAMINE N-DEACETYLASE (PTHR34216:SF3)
VIBCH|EnsemblGenome=VC_1097|UniProtKB=Q9KT08	-0.201443	VC_1097	Phosphate acetyltransferase;pta;ortholog	acetyl-CoA biosynthetic process(GO:0006085);fermentation(GO:0006113)	phosphate acetyltransferase activity(GO:0008959);acetyltransferase activity(GO:0016407);transferase activity(GO:0016740);transferase activity, transferring acyl groups(GO:0016746)	cytoplasm(GO:0005737)	PHOSPHATE ACETYLTRANSFERASE (PTHR43356:SF3)	acetyltransferase(PC00038)
VIBCH|EnsemblGenome=VC_2353|UniProtKB=Q9KPL4	-0.201197	VC_2353	Uncharacterized protein;VC_2353;ortholog	DNA metabolic process(GO:0006259);biological_process(GO:0008150)	molecular_function(GO:0003674);hydrolase activity, acting on ester bonds(GO:0016788);endodeoxyribonuclease activity, producing 5'-phosphomonoesters(GO:0016888)	cellular_component(GO:0005575);cytosol(GO:0005829)	HYDROLASE-RELATED (PTHR46124:SF3)
VIBCH|EnsemblGenome=VC_0808|UniProtKB=Q9KTT0	-0.200675	VC_0808	Uncharacterized protein;VC_0808;ortholog	biological_process(GO:0008150)	molecular_function(GO:0003674)	cellular_component(GO:0005575)
VIBCH|EnsemblGenome=VC_A0198|UniProtKB=Q9KMW8	-0.200274	VC_A0198	Site-specific DNA-methyltransferase, putative;VC_A0198;ortholog	DNA methylation(GO:0006306);methylation(GO:0032259);C-5 methylation of cytosine(GO:0090116)	DNA (cytosine-5-)-methyltransferase activity(GO:0003886);methyltransferase activity(GO:0008168);transferase activity(GO:0016740)		DNA (CYTOSINE-5)-METHYLTRANSFERASE 1 (PTHR10629:SF52)	DNA methyltransferase(PC00013)
VIBCH|EnsemblGenome=VC_A0055|UniProtKB=Q9KNB0	-0.20022	VC_A0055	Uncharacterized protein;VC_A0055;ortholog	biological_process(GO:0008150)	molecular_function(GO:0003674)	cellular_component(GO:0005575)	INNER MEMBRANE PROTEIN-RELATED (PTHR30087:SF0)
VIBCH|EnsemblGenome=VC_0918|UniProtKB=Q9KTI4	0.559545	VC_0918	UDP-N-acetyl-D-mannosaminuronic acid dehydrogenase;VC_0918;ortholog	polysaccharide biosynthetic process(GO:0000271);O antigen biosynthetic process(GO:0009243);oxidation-reduction process(GO:0055114)	oxidoreductase activity, acting on the CH-OH group of donors, NAD or NADP as acceptor(GO:0016616);oxidoreductase activity, acting on the CH-CH group of donors, NAD or NADP as acceptor(GO:0016628);NAD binding(GO:0051287)		UDP-N-ACETYL-D-MANNOSAMINE DEHYDROGENASE (PTHR43491:SF1)	dehydrogenase(PC00092)
VIBCH|EnsemblGenome=VC_A0638|UniProtKB=Q9KLV3	0.385911	VC_A0638	Transporter, AcrB/D/F family;VC_A0638;ortholog	transmembrane transport(GO:0055085)	transporter activity(GO:0005215);transmembrane transporter activity(GO:0022857)	membrane(GO:0016020);integral component of membrane(GO:0016021)	CATION EFFLUX SYSTEM (ACRB/ACRD/ACRF FAMILY) (PTHR32063:SF16)
VIBCH|EnsemblGenome=VC_A0268|UniProtKB=Q9KMQ2	0.37414	VC_A0268	Methyl-accepting chemotaxis protein;VC_A0268;ortholog	chemotaxis(GO:0006935);signal transduction(GO:0007165)	signaling receptor activity(GO:0038023)	membrane(GO:0016020);integral component of membrane(GO:0016021)	METHYL ACCEPTING SENSORY TRANSDUCER WITH CACHE_2 SMALL MOLECULE BINDING DOMAIN (PTHR32089:SF55)
VIBCH|EnsemblGenome=VC_0924|UniProtKB=Q9KTH8	0.373599	VC_0924	CapK protein, putative;VC_0924;ortholog	polysaccharide biosynthetic process(GO:0000271)	molecular_function(GO:0003674)		CAPSULAR POLYSACCHARIDE BIOSYNTHESIS PROTEIN (PTHR36932:SF1)
VIBCH|EnsemblGenome=VC_0304|UniProtKB=Q9KV53	0.362114	VC_0304	Guanosine-5'-triphosphate,3'-diphosphate pyrophosphatase;gppA;ortholog	phosphorus metabolic process(GO:0006793);cellular response to starvation(GO:0009267);nucleobase-containing small molecule interconversion(GO:0015949);guanosine tetraphosphate biosynthetic process(GO:0015970);guanosine pentaphosphate catabolic process(GO:0015974)	guanosine-5'-triphosphate,3'-diphosphate diphosphatase activity(GO:0008894);pyrophosphatase activity(GO:0016462);hydrolase activity(GO:0016787)		RETROGRADE REGULATION PROTEIN 2 (PTHR30005:SF0)	phosphatase(PC00181)
VIBCH|EnsemblGenome=VC_2630|UniProtKB=Q9KNV0	0.353417	VC_2630	Fimbrial assembly protein;VC_2630;ortholog	transport(GO:0006810);pilus assembly(GO:0009297);protein secretion(GO:0009306);protein secretion by the type II secretion system(GO:0015628)	molecular_function(GO:0003674)	cell outer membrane(GO:0009279);outer membrane(GO:0019867)	DNA UTILIZATION PROTEIN HOFQ (PTHR30604:SF1)
VIBCH|EnsemblGenome=VC_0861|UniProtKB=Q9KTP0	0.351713	VC_0861	Type IV pilin, putative;VC_0861;ortholog	cell projection organization(GO:0030030)	structural molecule activity(GO:0005198)	pilus(GO:0009289);membrane(GO:0016020);integral component of membrane(GO:0016021)
VIBCH|EnsemblGenome=VC_0274|UniProtKB=Q9KV82	0.350727	VC_0274	Uncharacterized protein;VC_0274;ortholog	biological_process(GO:0008150)	molecular_function(GO:0003674)	cellular_component(GO:0005575)
VIBCH|EnsemblGenome=VC_A0690|UniProtKB=Q9KLQ2	0.349387	VC_A0690	Acetyl-CoA acetyltransferase;VC_A0690;ortholog	fatty acid metabolic process(GO:0006631);fatty acid beta-oxidation(GO:0006635)	catalytic activity(GO:0003824);acetyl-CoA C-acetyltransferase activity(GO:0003985);acetyl-CoA C-acyltransferase activity(GO:0003988);transferase activity(GO:0016740);transferase activity, transferring acyl groups(GO:0016746);transferase activity, transferring acyl groups other than amino-acyl groups(GO:0016747)		ACETYL-COA ACETYLTRANSFERASE (PTHR18919:SF144)	acyltransferase(PC00042)
VIBCH|EnsemblGenome=VC_1335|UniProtKB=Q9KSC3	0.346509	VC_1335	Transcriptional regulator, GntR family;VC_1335;ortholog	regulation of transcription, DNA-templated(GO:0006355)	DNA binding(GO:0003677);DNA-binding transcription factor activity(GO:0003700)		HTH-TYPE TRANSCRIPTIONAL REGULATOR LGOR-RELATED (PTHR43537:SF24)	winged helix/forkhead transcription factor(PC00246)
VIBCH|EnsemblGenome=VC_1037|UniProtKB=Q9KT68	0.342309	VC_1037	Iron-sulfur cluster carrier protein;VC_1037;ortholog	biological_process(GO:0008150);iron-sulfur cluster assembly(GO:0016226)	nucleotide binding(GO:0000166);ATP binding(GO:0005524);hydrolase activity(GO:0016787);ATPase activity(GO:0016887);metal ion binding(GO:0046872);iron-sulfur cluster binding(GO:0051536);4 iron, 4 sulfur cluster binding(GO:0051539)	cytosol(GO:0005829)	IRON-SULFUR PROTEIN NUBPL (PTHR42961:SF2)
VIBCH|EnsemblGenome=VC_0381|UniProtKB=Q9KUX7	0.334823	VC_0381	Uncharacterized protein;VC_0381;ortholog	biological_process(GO:0008150)	molecular_function(GO:0003674)	cellular_component(GO:0005575)
VIBCH|EnsemblGenome=VC_1185|UniProtKB=Q9KSS1	0.328736	VC_1185	GGDEF family protein;VC_1185;ortholog	biological_process(GO:0008150);cell adhesion involved in single-species biofilm formation(GO:0043709);negative regulation of bacterial-type flagellum-dependent cell motility(GO:1902201)	diguanylate cyclase activity(GO:0052621)	plasma membrane(GO:0005886);membrane(GO:0016020);integral component of membrane(GO:0016021)	DIGUANYLATE CYCLASE DGCM-RELATED (PTHR45138:SF9)
VIBCH|EnsemblGenome=VC_1712|UniProtKB=Q9KRD0	0.32173	VC_1712	Uncharacterized protein;VC_1712;ortholog	amino acid transport(GO:0006865);biological_process(GO:0008150);cysteine export across plasma membrane(GO:0033228)	molecular_function(GO:0003674);amino acid transmembrane transporter activity(GO:0015171);cysteine transmembrane transporter activity(GO:0033229)	plasma membrane(GO:0005886);integral component of plasma membrane(GO:0005887);membrane(GO:0016020);integral component of membrane(GO:0016021)	CYSTEINE/O-ACETYLSERINE EFFLUX PROTEIN (PTHR30086:SF12)
VIBCH|EnsemblGenome=VC_1994|UniProtKB=Q9KQK4	0.320304	VC_1994	Protease 4;VC_1994;ortholog	signal peptide processing(GO:0006465);proteolysis(GO:0006508)	peptidase activity(GO:0008233);hydrolase activity(GO:0016787)	plasma membrane(GO:0005886);membrane(GO:0016020);integral component of membrane(GO:0016021)	SERINE PROTEASE SPPA, CHLOROPLASTIC (PTHR33209:SF1)	serine protease(PC00203)
VIBCH|EnsemblGenome=VC_1333|UniProtKB=Q9KSC5	0.31926	VC_1333	Uncharacterized protein;VC_1333;ortholog	biological_process(GO:0008150)	molecular_function(GO:0003674)	cellular_component(GO:0005575);membrane(GO:0016020);integral component of membrane(GO:0016021)
VIBCH|EnsemblGenome=VC_0256|UniProtKB=Q9K344	0.314419	VC_A0792	Transposase OrfAB, subunit A;VC_0256;ortholog	transposition, DNA-mediated(GO:0006313)	DNA binding(GO:0003677);transposase activity(GO:0004803)		TRANSPOSASE INSN FOR INSERTION SEQUENCE ELEMENT IS911A-RELATED (PTHR33215:SF12)
VIBCH|EnsemblGenome=VC_0057|UniProtKB=Q9KVT2	0.313606	VC_0057	Uncharacterized protein;VC_0057;ortholog	biological_process(GO:0008150)	molecular_function(GO:0003674)	cellular_component(GO:0005575)
VIBCH|EnsemblGenome=VC_0964|UniProtKB=Q9KTD8	0.311877	VC_0964	PTS system, glucose-specific IIA component;VC_0964;ortholog	carbohydrate transport(GO:0008643);phosphoenolpyruvate-dependent sugar phosphotransferase system(GO:0009401);phosphorylation(GO:0016310);glucose transmembrane transport(GO:1904659)	glucose transmembrane transporter activity(GO:0005355);kinase activity(GO:0016301);transferase activity(GO:0016740)	extrinsic component of cytoplasmic side of plasma membrane(GO:0031234)	PTS SYSTEM GLUCOSE-SPECIFIC EIIA COMPONENT (PTHR45008:SF1)
VIBCH|EnsemblGenome=VC_2613|UniProtKB=Q9KNW7	0.309651	VC_2613	Phosphoribulokinase;VC_2613;ortholog	carbohydrate metabolic process(GO:0005975);phosphorylation(GO:0016310)	ATP binding(GO:0005524);phosphoribulokinase activity(GO:0008974);kinase activity(GO:0016301)		PHOSPHORIBULOKINASE-RELATED (PTHR10285:SF72)	nucleotide kinase(PC00172)
VIBCH|EnsemblGenome=VC_0041|UniProtKB=Q9KVU8	0.308411	VC_0041	Uncharacterized protein;VC_0041;ortholog	biological_process(GO:0008150)	molecular_function(GO:0003674)	cellular_component(GO:0005575)
VIBCH|EnsemblGenome=VC_0132|UniProtKB=Q9KVL0	0.304859	VC_0132	Uncharacterized protein;VC_0132;ortholog	biological_process(GO:0008150)	molecular_function(GO:0003674)	cellular_component(GO:0005575)
VIBCH|EnsemblGenome=VC_1922|UniProtKB=Q9KQS6	0.303367	VC_1922	ATP-dependent Clp protease proteolytic subunit;clpP;ortholog	proteolysis(GO:0006508);protein quality control for misfolded or incompletely synthesized proteins(GO:0006515)	ATP-dependent peptidase activity(GO:0004176);serine-type endopeptidase activity(GO:0004252);peptidase activity(GO:0008233);serine-type peptidase activity(GO:0008236);hydrolase activity(GO:0016787);ATPase binding(GO:0051117)	cytoplasm(GO:0005737);endopeptidase Clp complex(GO:0009368)	ATP-DEPENDENT CLP PROTEASE PROTEOLYTIC SUBUNIT, MITOCHONDRIAL (PTHR10381:SF11)	serine protease(PC00203)
VIBCH|EnsemblGenome=VC_A0103|UniProtKB=Q9KN62	0.301495	VC_A0103	Sulfate permease family protein;VC_A0103;ortholog	sulfate transport(GO:0008272);transmembrane transport(GO:0055085);anion transmembrane transport(GO:0098656);sulfate transmembrane transport(GO:1902358)	secondary active sulfate transmembrane transporter activity(GO:0008271);sulfate transmembrane transporter activity(GO:0015116);anion:anion antiporter activity(GO:0015301)	integral component of plasma membrane(GO:0005887);membrane(GO:0016020);integral component of membrane(GO:0016021)	SODIUM-INDEPENDENT SULFATE ANION TRANSPORTER (PTHR11814:SF55)
VIBCH|EnsemblGenome=VC_A0689|UniProtKB=Q9KLQ3	0.301344	VC_A0689	Uncharacterized protein;VC_A0689;ortholog	biological_process(GO:0008150)	molecular_function(GO:0003674)	cellular_component(GO:0005575)
VIBCH|EnsemblGenome=VC_1503|UniProtKB=Q9KRY0	0.300077	VC_1503	Uncharacterized protein;VC_1503;ortholog	biological_process(GO:0008150)	molecular_function(GO:0003674)	cellular_component(GO:0005575)	CONSERVED VIRULENCE FACTOR B (PTHR37296:SF1)
VIBCH|EnsemblGenome=VC_1338|UniProtKB=Q9KSC0	0.297736	VC_1338	Aconitate hydratase;VC_1338;ortholog	tricarboxylic acid cycle(GO:0006099);citrate metabolic process(GO:0006101);propionate metabolic process, methylcitrate cycle(GO:0019679)	aconitate hydratase activity(GO:0003994);lyase activity(GO:0016829);citrate dehydratase activity(GO:0047780);iron-sulfur cluster binding(GO:0051536);4 iron, 4 sulfur cluster binding(GO:0051539)	cytosol(GO:0005829)	2-METHYLCITRATE DEHYDRATASE (2-METHYL-TRANS-ACONITATE FORMING) (PTHR11670:SF43)	RNA binding protein(PC00031)
VIBCH|EnsemblGenome=VC_2678|UniProtKB=Q9KNQ3	0.295934	VC_2678	Primosomal protein N';priA;ortholog	DNA replication(GO:0006260);DNA unwinding involved in DNA replication(GO:0006268);DNA replication, synthesis of RNA primer(GO:0006269);DNA replication initiation(GO:0006270);double-strand break repair(GO:0006302);DNA recombination(GO:0006310);DNA duplex unwinding(GO:0032508)	nucleotide binding(GO:0000166);nucleic acid binding(GO:0003676);DNA binding(GO:0003677);DNA helicase activity(GO:0003678);helicase activity(GO:0004386);ATP binding(GO:0005524);zinc ion binding(GO:0008270);hydrolase activity(GO:0016787);3'-5' DNA helicase activity(GO:0043138);metal ion binding(GO:0046872)	primosome complex(GO:1990077)	PRIMOSOMAL PROTEIN N' (PTHR30580:SF0)
VIBCH|EnsemblGenome=VC_0362|UniProtKB=Q9KUZ6	0.295015	VC_0362	Elongation factor Tu-B;tufB;ortholog	translation(GO:0006412);translational elongation(GO:0006414)	nucleotide binding(GO:0000166);translation elongation factor activity(GO:0003746);GTPase activity(GO:0003924);GTP binding(GO:0005525)	cytoplasm(GO:0005737)	ELONGATION FACTOR TU, MITOCHONDRIAL (PTHR43721:SF22)	translation elongation factor(PC00222)
VIBCH|EnsemblGenome=VC_A0553|UniProtKB=Q9KM36	0.291736	VC_A0553	Uncharacterized protein;VC_A0553;ortholog	biological_process(GO:0008150)	molecular_function(GO:0003674)	cellular_component(GO:0005575)
VIBCH|EnsemblGenome=VC_A0401|UniProtKB=Q9K391	0.291735	VC_A0401	Uncharacterized protein;VC_A0401;ortholog	biological_process(GO:0008150)	molecular_function(GO:0003674)	cellular_component(GO:0005575)	GLYOXALASE/BLEOMYCIN RESISTANCE PROTEIN/DIOXYGENASE (PTHR36437:SF2)
VIBCH|EnsemblGenome=VC_0483|UniProtKB=Q9KUN2	0.291097	VC_0483	Uncharacterized protein;VC_0483;ortholog	biological_process(GO:0008150)	molecular_function(GO:0003674)	cellular_component(GO:0005575)	PERIPLASMIC IMMUNOGENIC PROTEIN-RELATED (PTHR34387:SF1)
VIBCH|EnsemblGenome=VC_2697|UniProtKB=Q9KNN4	0.287925	VC_2697	GGDEF family protein;VC_2697;ortholog	biological_process(GO:0008150);cell adhesion involved in single-species biofilm formation(GO:0043709);negative regulation of bacterial-type flagellum-dependent cell motility(GO:1902201)	diguanylate cyclase activity(GO:0052621)	plasma membrane(GO:0005886)	DIGUANYLATE CYCLASE DGCM-RELATED (PTHR45138:SF9)
VIBCH|EnsemblGenome=VC_2743|UniProtKB=Q9KNJ5	0.280668	VC_2743	Uncharacterized protein;VC_2743;ortholog	biological_process(GO:0008150)	molecular_function(GO:0003674)	cellular_component(GO:0005575)
VIBCH|EnsemblGenome=VC_1492|UniProtKB=Q9KRZ1	0.280139	VC_1492	Uncharacterized protein;VC_1492;ortholog	biological_process(GO:0008150);glutamate catabolic process to 2-oxoglutarate(GO:0019551);oxidation-reduction process(GO:0055114)	molecular_function(GO:0003674);glutamate dehydrogenase (NAD+) activity(GO:0004352)	cellular_component(GO:0005575)	NAD-SPECIFIC GLUTAMATE DEHYDROGENASE (PTHR43403:SF1)
VIBCH|EnsemblGenome=VC_2464|UniProtKB=Q9KPA9	0.280053	VC_2464	Sigma-E factor regulatory protein RseC;VC_2464;ortholog	regulation of transcription, DNA-templated(GO:0006355)	DNA-binding transcription factor activity(GO:0003700)	membrane(GO:0016020);integral component of membrane(GO:0016021)	PROTEIN RSEC (PTHR35867:SF1)
VIBCH|EnsemblGenome=VC_0574|UniProtKB=Q9KUE7	0.278539	VC_0574	Cytochrome b;VC_0574;ortholog	respiratory electron transport chain(GO:0022904);oxidation-reduction process(GO:0055114)	ubiquinol-cytochrome-c reductase activity(GO:0008121);electron transfer activity(GO:0009055);oxidoreductase activity(GO:0016491);metal ion binding(GO:0046872)	membrane(GO:0016020);integral component of membrane(GO:0016021);intrinsic component of membrane(GO:0031224);respiratory chain complex III(GO:0045275);plasma membrane respiratory chain complex III(GO:0045276);respirasome(GO:0070469)	CYTOCHROME B (PTHR19271:SF16)
VIBCH|EnsemblGenome=VC_0351|UniProtKB=Q9KV07	0.278391	VC_0351	Uncharacterized protein;VC_0351;ortholog	biological_process(GO:0008150)	molecular_function(GO:0003674)	cellular_component(GO:0005575);membrane(GO:0016020);integral component of membrane(GO:0016021)	INNER MEMBRANE PROTEIN-RELATED (PTHR38602:SF1)
VIBCH|EnsemblGenome=VC_1046|UniProtKB=Q9KT59	0.277153	VC_1046	3-ketoacyl-CoA thiolase;fadI;ortholog	lipid metabolic process(GO:0006629);fatty acid metabolic process(GO:0006631);fatty acid beta-oxidation(GO:0006635);fatty acid catabolic process(GO:0009062);lipid catabolic process(GO:0016042)	catalytic activity(GO:0003824);acetyl-CoA C-acetyltransferase activity(GO:0003985);acetyl-CoA C-acyltransferase activity(GO:0003988);transferase activity(GO:0016740);transferase activity, transferring acyl groups(GO:0016746);transferase activity, transferring acyl groups other than amino-acyl groups(GO:0016747)	cytoplasm(GO:0005737);cytosol(GO:0005829)	TRIFUNCTIONAL ENZYME SUBUNIT BETA, MITOCHONDRIAL (PTHR18919:SF153)	acyltransferase(PC00042)
VIBCH|EnsemblGenome=VC_0969|UniProtKB=Q9KTD3	0.276377	VC_0969	Sulfate transporter CysZ;cysZ;ortholog	sulfate assimilation(GO:0000103);sulfate transport(GO:0008272);cellular amino acid biosynthetic process(GO:0008652);cysteine biosynthetic process(GO:0019344);sulfate transmembrane transport(GO:1902358);proton transmembrane transport(GO:1902600)	transporter activity(GO:0005215);high-affinity sulfate:proton symporter activity(GO:0009675);sulfate transmembrane transporter activity(GO:0015116)	plasma membrane(GO:0005886);integral component of plasma membrane(GO:0005887);membrane(GO:0016020);integral component of membrane(GO:0016021)	SULFATE TRANSPORTER CYSZ (PTHR37468:SF1)
VIBCH|EnsemblGenome=VC_0406|UniProtKB=Q9KUV6	0.275602	VC_0406	MSHA biogenesis protein MshG;VC_0406;ortholog	pilus assembly(GO:0009297);protein secretion(GO:0009306);pathogenesis(GO:0009405);protein secretion by the type II secretion system(GO:0015628)	molecular_function(GO:0003674)	plasma membrane(GO:0005886);membrane(GO:0016020);integral component of membrane(GO:0016021)	MSHA BIOGENESIS PROTEIN MSHG (PTHR30012:SF4)	transporter(PC00227)
VIBCH|EnsemblGenome=VC_0125|UniProtKB=Q9KVL7	0.275254	VC_0125	Diaminopimelate decarboxylase;lysA;ortholog	cellular amino acid biosynthetic process(GO:0008652);lysine biosynthetic process(GO:0009085);lysine biosynthetic process via diaminopimelate(GO:0009089)	catalytic activity(GO:0003824);diaminopimelate decarboxylase activity(GO:0008836);lyase activity(GO:0016829);carboxy-lyase activity(GO:0016831);pyridoxal phosphate binding(GO:0030170)		DIAMINOPIMELATE DECARBOXYLASE 1, CHLOROPLASTIC-RELATED (PTHR43727:SF2)	decarboxylase(PC00089)
VIBCH|EnsemblGenome=VC_A0742|UniProtKB=Q9KLK1	0.27522	VC_A0742	Uncharacterized protein;VC_A0742;ortholog	biological_process(GO:0008150)	molecular_function(GO:0003674)	cellular_component(GO:0005575)
VIBCH|EnsemblGenome=VC_1196|UniProtKB=Q9KSR0	0.275074	VC_1196	Uncharacterized protein;VC_1196;ortholog	biological_process(GO:0008150)	molecular_function(GO:0003674)	cellular_component(GO:0005575)
VIBCH|EnsemblGenome=VC_0941|UniProtKB=Q9KTG1	0.274145	VC_0941	Serine hydroxymethyltransferase 1;glyA1;ortholog	glycine metabolic process(GO:0006544);glycine biosynthetic process(GO:0006545);L-serine catabolic process(GO:0006565);one-carbon metabolic process(GO:0006730);cellular amino acid biosynthetic process(GO:0008652);glycine biosynthetic process from serine(GO:0019264);tetrahydrofolate interconversion(GO:0035999);tetrahydrofolate metabolic process(GO:0046653);folic acid metabolic process(GO:0046655);cellular response to tetrahydrofolate(GO:1904482)	catalytic activity(GO:0003824);glycine hydroxymethyltransferase activity(GO:0004372);zinc ion binding(GO:0008270);amino acid binding(GO:0016597);transferase activity(GO:0016740);pyridoxal phosphate binding(GO:0030170);cobalt ion binding(GO:0050897);serine binding(GO:0070905)	cytoplasm(GO:0005737);cytosol(GO:0005829)	SERINE HYDROXYMETHYLTRANSFERASE (PTHR11680:SF50)	methyltransferase(PC00155)
VIBCH|EnsemblGenome=VC_1498|UniProtKB=Q9KRY5	0.272596	VC_1498	Uncharacterized protein;VC_1498;ortholog	biological_process(GO:0008150);oxidation-reduction process(GO:0055114)	molecular_function(GO:0003674);methionine-R-sulfoxide reductase activity(GO:0070191)	cellular_component(GO:0005575);cytosol(GO:0005829)	FREE METHIONINE-R-SULFOXIDE REDUCTASE (PTHR21021:SF15)
VIBCH|EnsemblGenome=VC_0946|UniProtKB=Q9KTF6	0.267888	VC_0946	Uncharacterized protein;VC_0946;ortholog	biological_process(GO:0008150)	molecular_function(GO:0003674)	cellular_component(GO:0005575)
VIBCH|EnsemblGenome=VC_A0670|UniProtKB=Q9KLS1	0.264753	VC_A0670	Uncharacterized protein;VC_A0670;ortholog	biological_process(GO:0008150)	molecular_function(GO:0003674)	cellular_component(GO:0005575)
VIBCH|EnsemblGenome=VC_0060|UniProtKB=Q9KVS9	0.26407	VC_0060	Putative fluoride ion transporter CrcB;crcB;ortholog	biological_process(GO:0008150);ion transmembrane transport(GO:0034220);fluoride transmembrane transport(GO:1903424)	inorganic anion transmembrane transporter activity(GO:0015103);fluoride transmembrane transporter activity(GO:1903425)	plasma membrane(GO:0005886);integral component of plasma membrane(GO:0005887);membrane(GO:0016020);integral component of membrane(GO:0016021)	FLUORIDE ION TRANSPORTER CRCB-RELATED (PTHR28259:SF14)
VIBCH|EnsemblGenome=VC_0922|UniProtKB=Q9KTI0	0.263061	VC_0922	Uncharacterized protein;VC_0922;ortholog	biological_process(GO:0008150)	molecular_function(GO:0003674)	cellular_component(GO:0005575);membrane(GO:0016020);integral component of membrane(GO:0016021)
VIBCH|EnsemblGenome=VC_A0094|UniProtKB=Q9KN71	0.262084	VC_A0094	Uncharacterized protein;VC_A0094;ortholog	biological_process(GO:0008150)	molecular_function(GO:0003674)	cellular_component(GO:0005575)	TRANSCRIPTIONAL REGULATORY PROTEIN (PTHR33204:SF18)	winged helix/forkhead transcription factor(PC00246)
VIBCH|EnsemblGenome=VC_A0138|UniProtKB=Q9KN28	0.257606	VC_A0138	Uncharacterized protein;VC_A0138;ortholog	biological_process(GO:0008150)	molecular_function(GO:0003674)	cellular_component(GO:0005575)
VIBCH|EnsemblGenome=VC_2429|UniProtKB=Q9KPE1	0.257149	VC_2429	DNA gyrase inhibitor YacG;yacG;ortholog	regulation of transcription, DNA-templated(GO:0006355);biological_process(GO:0008150);negative regulation of DNA topoisomerase (ATP-hydrolyzing) activity(GO:2000372)	molecular_function(GO:0003674);zinc ion binding(GO:0008270);DNA topoisomerase type II (double strand cut, ATP-hydrolyzing) inhibitor activity(GO:0008657);metal ion binding(GO:0046872)	cellular_component(GO:0005575)	DNA GYRASE INHIBITOR YACG (PTHR36150:SF1)
VIBCH|EnsemblGenome=VC_1892|UniProtKB=Q9KQV6	0.253243	VC_1892	UPF0227 protein VC_1892;VC_1892;ortholog	biological_process(GO:0008150)	molecular_function(GO:0003674)	cellular_component(GO:0005575)	UPF0227 PROTEIN YCFP (PTHR35602:SF2)
VIBCH|EnsemblGenome=VC_1560|UniProtKB=Q9KRS6	0.250012	VC_1560	Catalase-peroxidase;katG;ortholog	response to oxidative stress(GO:0006979);hydrogen peroxide catabolic process(GO:0042744);oxidation-reduction process(GO:0055114);cellular response to hydrogen peroxide(GO:0070301);cellular oxidant detoxification(GO:0098869)	catalase activity(GO:0004096);peroxidase activity(GO:0004601);oxidoreductase activity(GO:0016491);heme binding(GO:0020037);metal ion binding(GO:0046872)	cytosol(GO:0005829)	CATALASE-PEROXIDASE (PTHR30555:SF6)	peroxidase(PC00180)
VIBCH|EnsemblGenome=VC_A0830|UniProtKB=Q9KLB6	0.248834	VC_A0830	Transcriptional regulator, LysR family;VC_A0830;ortholog	regulation of transcription, DNA-templated(GO:0006355)	DNA binding(GO:0003677);DNA-binding transcription factor activity(GO:0003700)		TRANSCRIPTIONAL REGULATOR LYSR FAMILY (PTHR30118:SF12)	helix-turn-helix transcription factor(PC00116)
VIBCH|EnsemblGenome=VC_1388|UniProtKB=Q9KS71	0.246964	VC_1388	Lipoate-protein ligase A;lplA;ortholog	cellular protein modification process(GO:0006464);lipoate biosynthetic process(GO:0009107);protein lipoylation(GO:0009249)	nucleotide binding(GO:0000166);ATP binding(GO:0005524);ligase activity(GO:0016874);lipoate-protein ligase activity(GO:0016979)	cytoplasm(GO:0005737)	LIPOYLTRANSFERASE 1, MITOCHONDRIAL (PTHR12561:SF3)
VIBCH|EnsemblGenome=VC_0972|UniProtKB=Q9KTD0	0.246589	VC_0972	Porin, putative;VC_0972;ortholog	ion transmembrane transport(GO:0034220);transmembrane transport(GO:0055085)	porin activity(GO:0015288)	cell outer membrane(GO:0009279);membrane(GO:0016020)	PROTEIN YDDL-RELATED (PTHR34501:SF2)
VIBCH|EnsemblGenome=VC_A0900|UniProtKB=Q9KL48	0.245894	VC_A0900	Uncharacterized protein;VC_A0900;ortholog	biological_process(GO:0008150)	molecular_function(GO:0003674)	cellular_component(GO:0005575)	BLL0271 PROTEIN (PTHR42951:SF1)	hydrolase(PC00121)
VIBCH|EnsemblGenome=VC_0765|UniProtKB=Q9KTW5	0.245073	VC_0765	Uncharacterized protein;VC_0765;ortholog	biological_process(GO:0008150)	molecular_function(GO:0003674)	cellular_component(GO:0005575)
VIBCH|EnsemblGenome=VC_0454|UniProtKB=Q9KUR1	0.242101	VC_0454	Glutaminase;glsA;ortholog	glutamate biosynthetic process(GO:0006537);glutamine metabolic process(GO:0006541);glutamine catabolic process(GO:0006543)	catalytic activity(GO:0003824);glutaminase activity(GO:0004359);hydrolase activity(GO:0016787)		GLUTAMINASE, ISOFORM H (PTHR12544:SF29)	hydrolase(PC00121)
VIBCH|EnsemblGenome=VC_1014|UniProtKB=Q9KT89	0.241331	VC_1014	Ion-translocating oxidoreductase complex subunit D;rnfD;ortholog	electron transport chain(GO:0022900);transmembrane transport(GO:0055085);oxidation-reduction process(GO:0055114)	oxidoreductase activity, acting on NAD(P)H(GO:0016651)	plasma membrane(GO:0005886);membrane(GO:0016020);integral component of membrane(GO:0016021)	ION-TRANSLOCATING OXIDOREDUCTASE COMPLEX SUBUNIT D (PTHR30578:SF0)
VIBCH|EnsemblGenome=VC_1862|UniProtKB=Q9KQY5	0.239908	VC_1862	Amino acid ABC transporter, permease protein;VC_1862;ortholog	amino acid transmembrane transport(GO:0003333);amino acid transport(GO:0006865);transmembrane transport(GO:0055085);nitrogen compound transport(GO:0071705)	ATPase-coupled amino acid transmembrane transporter activity(GO:0015424);transmembrane transporter activity(GO:0022857)	plasma membrane(GO:0005886);membrane(GO:0016020);integral component of membrane(GO:0016021);ATP-binding cassette (ABC) transporter complex(GO:0043190)	AMINO ACID ABC TRANSPORTER, PERMEASE PROTEIN (PTHR30133:SF4)	amino acid transporter(PC00046)
VIBCH|EnsemblGenome=VC_A0301|UniProtKB=Q9KMN0	0.237014	VC_A0301	Oxidoreductase, short-chain dehydrogenase/reductase family;VC_A0301;ortholog	oxidation-reduction process(GO:0055114)	oxidoreductase activity(GO:0016491)		OXIDOREDUCTASE, SHORT-CHAIN DEHYDROGENASE/REDUCTASE FAMILY (AFU_ORTHOLOGUE AFUA_5G02870) (PTHR43639:SF1)	oxidoreductase(PC00176)
VIBCH|EnsemblGenome=VC_A0680|UniProtKB=Q9KLR2	0.235967	VC_A0680	Cytochrome c-type protein;VC_A0680;ortholog	anaerobic respiration(GO:0009061);denitrification pathway(GO:0019333);electron transport chain(GO:0022900);oxidation-reduction process(GO:0055114)	nitrate reductase activity(GO:0008940);electron transfer activity(GO:0009055);heme binding(GO:0020037);metal ion binding(GO:0046872)	nitrate reductase complex(GO:0009325);membrane(GO:0016020);integral component of membrane(GO:0016021)	CYTOCHROME C-TYPE PROTEIN NAPC (PTHR30333:SF1)	primary active transporter(PC00068)
VIBCH|EnsemblGenome=VC_1134|UniProtKB=Q9KSX2	0.234808	VC_1134	Histidinol-phosphate aminotransferase;hisC;ortholog	histidine biosynthetic process(GO:0000105);cellular amino acid biosynthetic process(GO:0008652);biosynthetic process(GO:0009058)	catalytic activity(GO:0003824);histidinol-phosphate transaminase activity(GO:0004400);transaminase activity(GO:0008483);transferase activity(GO:0016740);pyridoxal phosphate binding(GO:0030170)		HISTIDINOL-PHOSPHATE AMINOTRANSFERASE (PTHR42885:SF5)
VIBCH|EnsemblGenome=VC_A0935|UniProtKB=Q9KL14	0.233725	VC_A0935	Uncharacterized protein;VC_A0935;ortholog	biological_process(GO:0008150)	molecular_function(GO:0003674)	cellular_component(GO:0005575)
VIBCH|EnsemblGenome=VC_A0340|UniProtKB=Q9KMK1	0.233212	VC_A0340	Uncharacterized protein;VC_A0340;ortholog	biological_process(GO:0008150)	molecular_function(GO:0003674)	cellular_component(GO:0005575)
VIBCH|EnsemblGenome=VC_A0579|UniProtKB=Q9KM10	0.230945	VC_A0579	Uncharacterized protein;VC_A0579;ortholog	biological_process(GO:0008150)	molecular_function(GO:0003674)	cellular_component(GO:0005575)
VIBCH|EnsemblGenome=VC_A0645|UniProtKB=Q9KLU6	0.23046	VC_A0645	Uncharacterized protein;VC_A0645;ortholog	biological_process(GO:0008150)	molecular_function(GO:0003674)	cellular_component(GO:0005575)	GLYOXALASE-RELATED (PTHR33993:SF2)
VIBCH|EnsemblGenome=VC_0190|UniProtKB=Q9KVF6	0.229683	VC_0190	DNA helicase;VC_0190;ortholog	recombinational repair(GO:0000725);DNA unwinding involved in DNA replication(GO:0006268);DNA repair(GO:0006281)	nucleotide binding(GO:0000166);DNA binding(GO:0003677);DNA helicase activity(GO:0003678);helicase activity(GO:0004386);ATP binding(GO:0005524);hydrolase activity(GO:0016787);3'-5' DNA helicase activity(GO:0043138)	cytoplasm(GO:0005737);cytosol(GO:0005829);DNA helicase complex(GO:0033202)	DNA HELICASE II (PTHR11070:SF7)
VIBCH|EnsemblGenome=VC_1428|UniProtKB=Q9KS33	0.227427	VC_1428	Spermidine/putrescine import ATP-binding protein PotA;potA;ortholog	polyamine transport(GO:0015846);putrescine transport(GO:0015847);spermidine transport(GO:0015848);transmembrane transport(GO:0055085);polyamine transmembrane transport(GO:1902047);spermidine transmembrane transport(GO:1903711)	nucleotide binding(GO:0000166);ATP binding(GO:0005524);ATPase-coupled polyamine transmembrane transporter activity(GO:0015417);ATPase-coupled putrescine transmembrane transporter activity(GO:0015594);ATPase-coupled spermidine transmembrane transporter activity(GO:0015595);ATPase activity(GO:0016887);transmembrane transporter activity(GO:0022857)	plasma membrane(GO:0005886);membrane(GO:0016020);ATP-binding cassette (ABC) transporter complex(GO:0043190)	SPERMIDINE/PUTRESCINE IMPORT ATP-BINDING PROTEIN POTA (PTHR42781:SF4)	ATP-binding cassette (ABC) transporter(PC00003)
VIBCH|EnsemblGenome=VC_0282|UniProtKB=Q9KV74	0.226664	VC_0282	Methyl-accepting chemotaxis protein;VC_0282;ortholog	chemotaxis(GO:0006935);signal transduction(GO:0007165)	transmembrane signaling receptor activity(GO:0004888);signaling receptor activity(GO:0038023)	membrane(GO:0016020);integral component of membrane(GO:0016021)	METHYL-ACCEPTING CHEMOTAXIS PROTEIN MCPB (PTHR32089:SF92)
VIBCH|EnsemblGenome=VC_A1066|UniProtKB=Q9KKN6	0.226408	VC_A1066	Uncharacterized protein;VC_A1066;ortholog	biological_process(GO:0008150)	molecular_function(GO:0003674)	cellular_component(GO:0005575)
VIBCH|EnsemblGenome=VC_1844|UniProtKB=Q9KR03	0.225372	VC_1844	Cytochrome d ubiquinol oxidase, subunit I;VC_1844;ortholog	aerobic electron transport chain(GO:0019646);oxidation-reduction process(GO:0055114)	electron transfer activity(GO:0009055);oxidoreductase activity, acting on diphenols and related substances as donors, oxygen as acceptor(GO:0016682);heme binding(GO:0020037);metal ion binding(GO:0046872)	plasma membrane(GO:0005886);membrane(GO:0016020);integral component of membrane(GO:0016021);cytochrome complex(GO:0070069)	CYTOCHROME BD-I UBIQUINOL OXIDASE SUBUNIT 1 (PTHR30365:SF0)	oxidoreductase(PC00176)
VIBCH|EnsemblGenome=VC_0579|UniProtKB=Q9KUE2	0.224642	VC_0579	Phosphoheptose isomerase;gmhA;ortholog	carbohydrate metabolic process(GO:0005975);lipopolysaccharide core region biosynthetic process(GO:0009244);carbohydrate derivative metabolic process(GO:1901135);D-glycero-D-manno-heptose 7-phosphate biosynthetic process(GO:2001061)	zinc ion binding(GO:0008270);D-sedoheptulose 7-phosphate isomerase activity(GO:0008968);isomerase activity(GO:0016853);metal ion binding(GO:0046872);carbohydrate derivative binding(GO:0097367)	cytoplasm(GO:0005737)	DNAA INITIATOR-ASSOCIATING PROTEIN DIAA (PTHR30390:SF6)
VIBCH|EnsemblGenome=VC_A0140|UniProtKB=Q9KN26	0.223207	VC_A0140	Spindolin-related protein;VC_A0140;ortholog	carbohydrate metabolic process(GO:0005975);chitin catabolic process(GO:0006032)	hydrolase activity, hydrolyzing O-glycosyl compounds(GO:0004553);chitinase activity(GO:0004568);carbohydrate binding(GO:0030246)	extracellular region(GO:0005576)	CARBOHYDRATE-BINDING PROTEIN-RELATED (PTHR34823:SF4)
VIBCH|EnsemblGenome=VC_1578|UniProtKB=Q9KRQ8	0.222873	VC_1578	Uncharacterized protein;VC_1578;ortholog	biological_process(GO:0008150)	molecular_function(GO:0003674)	cellular_component(GO:0005575)
VIBCH|EnsemblGenome=VC_2312|UniProtKB=Q9KPQ4	0.221207	VC_2312	Membrane-bound lytic murein transglycosylase A;mltA;ortholog	peptidoglycan catabolic process(GO:0009253);peptidoglycan turnover(GO:0009254);cell wall organization(GO:0071555)	catalytic activity(GO:0003824);hydrolase activity, hydrolyzing O-glycosyl compounds(GO:0004553);lytic transglycosylase activity(GO:0008933);lyase activity(GO:0016829)	integral component of plasma membrane(GO:0005887);cell outer membrane(GO:0009279);membrane(GO:0016020);outer membrane(GO:0019867)	MEMBRANE-BOUND LYTIC MUREIN TRANSGLYCOSYLASE A (PTHR30124:SF0)	glycosidase(PC00110)
VIBCH|EnsemblGenome=VC_A0881|UniProtKB=Q9KL66	0.221131	VC_A0881	Uncharacterized protein;VC_A0881;ortholog	biological_process(GO:0008150)	molecular_function(GO:0003674)	cellular_component(GO:0005575)
VIBCH|EnsemblGenome=VC_2442|UniProtKB=Q9KPD0	0.220638	VC_2442	Phosphate transporter;VC_2442;ortholog	phosphate ion transport(GO:0006817);phosphate ion transmembrane transport(GO:0035435)	inorganic phosphate transmembrane transporter activity(GO:0005315);phosphate ion transmembrane transporter activity(GO:0015114)	integral component of plasma membrane(GO:0005887);membrane(GO:0016020);integral component of membrane(GO:0016021)	PHOSPHATE TRANSPORTER (PTHR11101:SF80)	transporter(PC00227)
VIBCH|EnsemblGenome=VC_0695|UniProtKB=Q9KU34	0.220583	VC_0695	Phospho-2-dehydro-3-deoxyheptonate aldolase;VC_0695;ortholog	cellular amino acid biosynthetic process(GO:0008652);biosynthetic process(GO:0009058);aromatic amino acid family biosynthetic process(GO:0009073);chorismate biosynthetic process(GO:0009423)	catalytic activity(GO:0003824);3-deoxy-7-phosphoheptulonate synthase activity(GO:0003849);transferase activity(GO:0016740)	cytoplasm(GO:0005737)	PHOSPHO-2-DEHYDRO-3-DEOXYHEPTONATE ALDOLASE, TYR-SENSITIVE (PTHR21225:SF10)
VIBCH|EnsemblGenome=VC_2337|UniProtKB=Q9KPM9	0.220276	VC_2337	Transcriptional regulator, LacI family;VC_2337;ortholog	regulation of transcription, DNA-templated(GO:0006355)	transcription regulatory region sequence-specific DNA binding(GO:0000976);DNA binding(GO:0003677);DNA-binding transcription factor activity(GO:0003700)		HTH-TYPE TRANSCRIPTIONAL REGULATOR GALR (PTHR30146:SF98)	Lambda repressor-like transcription factor(PC00245)
VIBCH|EnsemblGenome=VC_A0208|UniProtKB=Q9KMW0	0.219812	VC_A0208	Uncharacterized protein;VC_A0208;ortholog	biological_process(GO:0008150);biosynthetic process(GO:0009058);NAD biosynthetic process(GO:0009435);pyridine nucleotide biosynthetic process(GO:0019363)	nucleotide binding(GO:0000166);molecular_function(GO:0003674);catalytic activity(GO:0003824);nicotinate-nucleotide adenylyltransferase activity(GO:0004515);ATP binding(GO:0005524);transferase activity(GO:0016740);nucleotidyltransferase activity(GO:0016779)	cellular_component(GO:0005575);cytoplasm(GO:0005737)	NICOTINATE-NUCLEOTIDE ADENYLYLTRANSFERASE-RELATED (PTHR39321:SF3)
VIBCH|EnsemblGenome=VC_1848|UniProtKB=Q9KQZ9	0.21953	VC_1848	Cysteine--tRNA ligase;cysS;ortholog	translation(GO:0006412);tRNA aminoacylation for protein translation(GO:0006418);cysteinyl-tRNA aminoacylation(GO:0006423)	nucleotide binding(GO:0000166);aminoacyl-tRNA ligase activity(GO:0004812);cysteine-tRNA ligase activity(GO:0004817);ATP binding(GO:0005524);zinc ion binding(GO:0008270);ligase activity(GO:0016874);metal ion binding(GO:0046872)	cytoplasm(GO:0005737);cytosol(GO:0005829)	CYSTEINE--TRNA LIGASE, CYTOPLASMIC (PTHR10890:SF3)	aminoacyl-tRNA synthetase(PC00047)
VIBCH|EnsemblGenome=VC_A0751|UniProtKB=Q9KLJ3	0.217552	VC_A0751	3-oxoacyl-[acyl-carrier-protein] synthase 3 protein 2;fabH2;ortholog	lipid metabolic process(GO:0006629);fatty acid metabolic process(GO:0006631);fatty acid biosynthetic process(GO:0006633);metabolic process(GO:0008152)	catalytic activity(GO:0003824);3-oxoacyl-[acyl-carrier-protein] synthase activity(GO:0004315);transferase activity(GO:0016740);transferase activity, transferring acyl groups(GO:0016746);beta-ketoacyl-acyl-carrier-protein synthase III activity(GO:0033818)	cytoplasm(GO:0005737)	3-OXOACYL-[ACYL-CARRIER-PROTEIN] SYNTHASE 3 PROTEIN 2 (PTHR43091:SF2)	acetyltransferase(PC00038)
VIBCH|EnsemblGenome=VC_0401|UniProtKB=H9L4T2	0.217048	VC_0401	MSHA biogenesis protein MshK;VC_0401;ortholog
VIBCH|EnsemblGenome=VC_0503|UniProtKB=Q9KUL5	0.216276	VC_0503	Uncharacterized protein;VC_0503;ortholog	septum digestion after cytokinesis(GO:0000920);proteolysis(GO:0006508);biological_process(GO:0008150)	molecular_function(GO:0003674);metalloendopeptidase activity(GO:0004222);metal ion binding(GO:0046872)	cellular_component(GO:0005575)	MUREIN DD-ENDOPEPTIDASE MEPM (PTHR21666:SF270)	metalloprotease(PC00153)
VIBCH|EnsemblGenome=VC_0812|UniProtKB=Q9KTS6	0.216266	VC_0812	Helicase-related protein;VC_0812;ortholog		DNA binding(GO:0003677);RNA binding(GO:0003723);RNA helicase activity(GO:0003724);helicase activity(GO:0004386);ATP binding(GO:0005524);hydrolase activity(GO:0016787)		HELICASE-RELATED PROTEIN (PTHR47962:SF4)
VIBCH|EnsemblGenome=VC_1682|UniProtKB=Q9KRG0	0.216103	VC_1682	Peptide ABC transporter, permease protein;VC_1682;ortholog	peptide transport(GO:0015833);transmembrane transport(GO:0055085)	ATPase-coupled transmembrane transporter activity(GO:0042626);peptide transmembrane transporter activity(GO:1904680)	plasma membrane(GO:0005886);membrane(GO:0016020);integral component of membrane(GO:0016021)	PUTRESCINE EXPORT SYSTEM PERMEASE PROTEIN SAPC (PTHR43386:SF5)	transporter(PC00227)
VIBCH|EnsemblGenome=VC_1603|UniProtKB=Q9KRN3	0.215652	VC_1603	Uncharacterized protein;VC_1603;ortholog	biological_process(GO:0008150)	molecular_function(GO:0003674)	cellular_component(GO:0005575)	PERIPLASMIC SUBSTRATE BINDING PROTEIN FAMILY 3 (PTHR38834:SF3)
VIBCH|EnsemblGenome=VC_1083|UniProtKB=Q9KT22	0.215094	VC_1083	Uncharacterized protein;VC_1083;ortholog	biological_process(GO:0008150)	molecular_function(GO:0003674);hydrolase activity(GO:0016787)	cellular_component(GO:0005575)
VIBCH|EnsemblGenome=VC_1039|UniProtKB=Q9KT66	0.214918	VC_1039	AsmA protein;VC_1039;ortholog	protein folding(GO:0006457);regulation of protein targeting to membrane(GO:0090313)		plasma membrane(GO:0005886)	PROTEIN ASMA (PTHR30441:SF4)
VIBCH|EnsemblGenome=VC_0943|UniProtKB=Q9KTF9	0.2137	VC_0943	Lipoyl synthase;lipA;ortholog	lipoate biosynthetic process(GO:0009107);protein lipoylation(GO:0009249)	catalytic activity(GO:0003824);transferase activity(GO:0016740);sulfurtransferase activity(GO:0016783);lipoate synthase activity(GO:0016992);metal ion binding(GO:0046872);iron-sulfur cluster binding(GO:0051536);4 iron, 4 sulfur cluster binding(GO:0051539)	cytoplasm(GO:0005737)	LIPOYL SYNTHASE, MITOCHONDRIAL (PTHR10949:SF0)
VIBCH|EnsemblGenome=VC_0492|UniProtKB=Q9KUM3	0.211575	VC_0492	Uncharacterized protein;VC_0492;ortholog	biological_process(GO:0008150)	molecular_function(GO:0003674)	cellular_component(GO:0005575)
VIBCH|EnsemblGenome=VC_2368|UniProtKB=Q9KPJ9	0.210069	VC_2368	Aerobic respiration control protein FexA;VC_2368;ortholog	phosphorelay signal transduction system(GO:0000160);regulation of transcription, DNA-templated(GO:0006355);anaerobic respiration(GO:0009061);positive regulation of transcription, DNA-templated(GO:0045893)	phosphorelay response regulator activity(GO:0000156);transcription regulatory region sequence-specific DNA binding(GO:0000976);DNA-binding transcription activator activity(GO:0001216);DNA binding(GO:0003677);DNA-binding transcription factor activity(GO:0003700)	cytosol(GO:0005829);protein-DNA complex(GO:0032993)	AEROBIC RESPIRATION CONTROL PROTEIN ARCA (PTHR48111:SF55)
VIBCH|EnsemblGenome=VC_0659|UniProtKB=Q9KU64	0.209246	VC_0659	Peptide chain release factor 3;prfC;ortholog	translation(GO:0006412);translational termination(GO:0006415);regulation of translational termination(GO:0006449)	nucleotide binding(GO:0000166);translation release factor activity(GO:0003747);GTPase activity(GO:0003924);GTP binding(GO:0005525);translation release factor activity, codon specific(GO:0016149);translation release factor activity, codon nonspecific(GO:0016150)	cytoplasm(GO:0005737);cytosol(GO:0005829)	PEPTIDE CHAIN RELEASE FACTOR RF3 (PTHR43556:SF2)
VIBCH|EnsemblGenome=VC_1747|UniProtKB=Q9KR95	0.208968	VC_1747	Uncharacterized protein;VC_1747;ortholog	biological_process(GO:0008150)	molecular_function(GO:0003674)	cellular_component(GO:0005575)
VIBCH|EnsemblGenome=VC_0040|UniProtKB=Q9KVU9	0.208615	VC_0040	Hemolysin, putative;VC_0040;ortholog	cytolysis(GO:0019835)		membrane(GO:0016020);integral component of membrane(GO:0016021)	LD03007P (PTHR20855:SF3)	G-protein coupled receptor(PC00021)
VIBCH|EnsemblGenome=VC_1524|UniProtKB=Q9KRW0	0.208389	VC_1524	ABC transporter, permease protein;VC_1524;ortholog	transmembrane transport(GO:0055085)	ATPase-coupled transmembrane transporter activity(GO:0042626)	plasma membrane(GO:0005886);membrane(GO:0016020);integral component of membrane(GO:0016021)	PERMEASE COMPONENT OF TUNGSTATE ABC TRANSPORTER (PTHR43632:SF1)
VIBCH|EnsemblGenome=VC_2483|UniProtKB=Q9KP90	0.204805	VC_2483	Acetolactate synthase;VC_2483;ortholog	cellular amino acid biosynthetic process(GO:0008652);branched-chain amino acid biosynthetic process(GO:0009082);isoleucine biosynthetic process(GO:0009097);valine biosynthetic process(GO:0009099)	magnesium ion binding(GO:0000287);catalytic activity(GO:0003824);acetolactate synthase activity(GO:0003984);transferase activity(GO:0016740);thiamine pyrophosphate binding(GO:0030976);metal ion binding(GO:0046872);flavin adenine dinucleotide binding(GO:0050660)		ACETOLACTATE SYNTHASE-LIKE PROTEIN (PTHR18968:SF13)	ligase(PC00142)
VIBCH|EnsemblGenome=VC_1347|UniProtKB=Q9KSB2	0.204606	VC_1347	Probable maleylacetoacetate isomerase;maiA;ortholog	L-phenylalanine catabolic process(GO:0006559);tyrosine catabolic process(GO:0006572);glutathione metabolic process(GO:0006749);aromatic amino acid family metabolic process(GO:0009072)	catalytic activity(GO:0003824);glutathione transferase activity(GO:0004364);maleylacetoacetate isomerase activity(GO:0016034);isomerase activity(GO:0016853)	cytoplasm(GO:0005737)	MALEYLACETOACETATE ISOMERASE (PTHR42673:SF4)
VIBCH|EnsemblGenome=VC_0873|UniProtKB=Q9KTM9	0.203567	VC_0873	Uncharacterized protein;VC_0873;ortholog	biological_process(GO:0008150)	molecular_function(GO:0003674)	cellular_component(GO:0005575)
VIBCH|EnsemblGenome=VC_0667|UniProtKB=Q9KU57	0.202985	VC_0667	Oxidoreductase Tas, aldo/keto reductase family;VC_0667;ortholog	oxidation-reduction process(GO:0055114)	oxidoreductase activity(GO:0016491)		PROTEIN TAS (PTHR43147:SF2)	oxidoreductase(PC00176)
VIBCH|EnsemblGenome=VC_A0763|UniProtKB=Q9KLI1	0.202765	VC_A0763	Uncharacterized protein;VC_A0763;ortholog	biological_process(GO:0008150);transmembrane transport(GO:0055085)	molecular_function(GO:0003674);ATP binding(GO:0005524);ATPase activity(GO:0016887);ATPase-coupled transmembrane transporter activity(GO:0042626)	cellular_component(GO:0005575)	ATPASE RAVA (PTHR32204:SF0)
VIBCH|EnsemblGenome=VC_A0858|UniProtKB=Q9KL88	0.202247	VC_A0858	Uncharacterized protein;VC_A0858;ortholog	biological_process(GO:0008150)	molecular_function(GO:0003674)	cellular_component(GO:0005575)
VIBCH|EnsemblGenome=VC_2403|UniProtKB=Q9KPG5	0.202116	VC_2403	UDP-N-acetylmuramoylalanine--D-glutamate ligase;murD;ortholog	cell cycle(GO:0007049);regulation of cell shape(GO:0008360);biosynthetic process(GO:0009058);peptidoglycan biosynthetic process(GO:0009252);cell division(GO:0051301);cell wall organization(GO:0071555)	nucleotide binding(GO:0000166);ATP binding(GO:0005524);UDP-N-acetylmuramoylalanine-D-glutamate ligase activity(GO:0008764);ligase activity(GO:0016874)	cytoplasm(GO:0005737)	UDP-N-ACETYLMURAMOYLALANINE--D-GLUTAMATE LIGASE (PTHR43692:SF1)	ligase(PC00142)
VIBCH|EnsemblGenome=VC_2241|UniProtKB=Q9KPX1	0.202037	VC_2241	Cytochrome c554;VC_2241;ortholog	electron transport chain(GO:0022900)	electron transfer activity(GO:0009055);heme binding(GO:0020037);metal ion binding(GO:0046872)		CYTOCHROME BC1 COMPLEX CYTOCHROME C SUBUNIT (PTHR33751:SF9)
VIBCH|EnsemblGenome=VC_1860|UniProtKB=Q9KQY7	0.201375	VC_1860	Exodeoxyribonuclease III;VC_1860;ortholog	DNA repair(GO:0006281);nucleic acid phosphodiester bond hydrolysis(GO:0090305)	DNA binding(GO:0003677);nuclease activity(GO:0004518);endonuclease activity(GO:0004519);exodeoxyribonuclease III activity(GO:0008853)		EXODEOXYRIBONUCLEASE III (PTHR43250:SF2)
VIBCH|EnsemblGenome=VC_1156|UniProtKB=Q9KSV0	0.200355	VC_1156	Sensor histidine kinase;VC_1156;ortholog	phosphorelay signal transduction system(GO:0000160);signal transduction(GO:0007165);phosphorylation(GO:0016310);signal transduction by protein phosphorylation(GO:0023014)	phosphorelay sensor kinase activity(GO:0000155);nucleotide binding(GO:0000166);ATP binding(GO:0005524);kinase activity(GO:0016301);transferase activity(GO:0016740);transferase activity, transferring phosphorus-containing groups(GO:0016772)		PHOSPHOGLYCERATE TRANSPORT SYSTEM SENSOR PROTEIN PGTB (PTHR43065:SF36)	histidine kinase receptor of two-component system(PC00265)

### Sheet: Enriched_DD
Analysis Type: PANTHER Overrepresentation Test (Released 20200407)
Annotation Version and Release Date: GO Ontology database Released 2020-03-23
Analyzed List: Low DDs.txt (Vibrio cholerae)			Number of loci in the dataset: 157
Reference List: Tn-library.txt (Vibrio cholerae)			Number of loci REFLIST: 2972
Test Type: FISHER
Correction: NONE
Low DD	Cutoff: < -0.2 log2FC
GO	Biological process	Gene number	Fold enrichment	Raw P-value	Locus 1	Locus 2	Locus 3	Locus 4	Locus 5	Locus 6	Locus 7	Locus 8	Locus 9	Locus 10	Locus 11		Total number Tn-library (COG)
GO:1901137	Carbohydrate derivative biosynthesis	11	2.29	0.0169	VC_0581	VC_1321	VC_2635	VC_1097	VC_2227	VC_0052	VC_2510	VC_0240	VC_2413	VC_2017	VC_0213		97
GO:0000270	Peptidoglycan metabolism	7	3.9	0.00372	VC_0581	VC_1321	VC_2635	VC_2017	VC_0700	VC_1956	VC_2237						36
GO:0009253	Peptidoglycan catabolism	3	7.1	0.0152	VC_0700	VC_1956	VC_2237										8
GO:0016052	Carbohydrate catabolism	7	3.01	0.0126	VC_2008	VC_0374	VC_1558	VC_A0655	VC_A0984	VC_A0898	VC_2413						47
GO:0009259	Ribonucleotide metabolism	8	2.44	0.0224	VC_2008	VC_0374	VC_1097	VC_2227	VC_0052	VC_A0984	VC_2510	VC_2413					61
GO:0006090	Pyruvate metabolism	4	3.99	0.0256	VC_2008	VC_0374	VC_A0984	VC_2413									19
GO:0046939	Nucleotide phosphorylation	4	5.41	0.0107	VC_2008	VC_0374	VC_A0984	VC_2413									14
GO:0042133	Neurotransmitter metabolism	3	5.68	0.0244	VC_A0183	VC_A0277	VC_A0278										10
GO:0043650	Dicarboxylic acid biosynthesis	5	4.3	0.00981	VC_1977	VC_0213	VC_2374	VC_1732	VC_1293								24
GO:0006532	Aspartate biosynthesis	2	18.93	0.014	VC_1977	VC_1293											3
GO:0015031	Protein transport	8	2.61	0.0161	VC_2725	VC_2730	VC_2726	VC_0400	VC_2445	VC_2444	VC_2653	VC_0088					60
GO:0009306	Protein secretion	7	3.08	0.0113	VC_2725	VC_2730	VC_2726	VC_0400	VC_2445	VC_2444	VC_2653						43
GO:0006306	DNA methylation	2	9.46	0.0328	VC_2118	VC_A0198											4
GO:0016032	Viral process	2	7.57	0.0445	VC_1462	VC_1758											6
Analysis Type: PANTHER Overrepresentation Test (Released 20200407)
Annotation Version and Release Date: GO Ontology database Released 2020-03-23
Analyzed List: High DDs.txt (Vibrio cholerae)			Number of loci in the dataset: 97
Reference List: Tn-library.txt (Vibrio cholerae)			Number of loci REFLIST: 2972
Test Type: FISHER
Correction: NONE
High DD	Cutoff: > +0.2 log2FC
GO	Biological process	Gene number	Fold enrichment	Raw P-value	Locus 1	Locus 2	Locus 3	Locus 4	Locus 5	Locus 6	Locus 7	Locus 72	Locus 8	Locus 9		Total number Tn-library (COG)
GO:0016053	Organic acid biosynthesis	10	2.05	0.0334	VC_0125	VC_1388	VC_A0751	VC_0695	VC_1134	VC_0969	VC_0454	VC_0941	VC_0943	VC_2483		136
GO:0006629	Lipid metabolism	8	2.43	0.021	VC_0918	VC_1046	VC_1388	VC_A0751	VC_A0690	VC_1338	VC_0579	VC_0943				93
GO:0008610	Lipid biosynthesis	5	3.29	0.0226	VC_0918	VC_1388	VC_A0751	VC_0579	VC_0943							45
GO:0006635	Fatty acid beta-oxidation	2	6.75	0.0471	VC_1046	VC_A0690										8
GO:0034440	Lipid oxidation	2	6.75	0.0471	VC_1046	VC_A0690										8
GO:0051604	Protein maturation	3	8.11	0.00974	VC_1388	VC_1994	VC_0943									11
GO:0009249	Protein lipoylation	2	18.01	0.0118	VC_1388	VC_0943										4
GO:0016054	Organic acid catabolism	6	2.46	0.0417	VC_1046	VC_A0690	VC_0454	VC_0941	VC_1492	VC_1347						67
GO:0009065	Glutamine family amino acid catabolism	2	6.75	0.0471	VC_0454	VC_1492										7
GO:0015698	Inorganic anion transport	4	4	0.023	VC_A0103	VC_0060	VC_2442	VC_0969								27
GO:0072348	Sulfur compound transport	3	4.27	0.0416	VC_A0103	VC_1712	VC_0969									20
GO:0045333	Cellular respiration	5	2.7	0.0446	VC_A0680	VC_2368	VC_1338	VC_1844	VC_0574							49
GO:1901701	Response to oxygen-containing compound	2	7.72	0.0386	VC_1560	VC_0941										7
GO:0006268	DNA unwinding involved in DNA replication	2	18.01	0.0118	VC_0190	VC_2678										3
